# Tendon-associated gene expression precedes osteogenesis in mid-palatal suture establishment

**DOI:** 10.1101/2024.05.11.590129

**Authors:** Daniela M. Roth, Jeremie Oliver Piña, Resmi Raju, James Iben, Fabio R. Faucz, Elena Makareeva, Sergey Leikin, Daniel Graf, Rena N. D’Souza

## Abstract

Orthodontic maxillary expansion relies on intrinsic mid-palatal suture mechanobiology to induce guided osteogenesis, yet establishment of the mid-palatal suture within the continuous secondary palate and causes of maxillary insufficiency remain poorly understood. In contrast, advances in cranial suture research hold promise to improve surgical repair of prematurely fused cranial sutures in craniosynostosis to potentially restore the obliterated signaling environment and ensure continual success of the intervention. We hypothesized that mid-palatal suture establishment is governed by shared principles with calvarial sutures and involves functional linkage between expanding primary ossification centres with the midline mesenchyme. We characterized establishment of the mid-palatal suture from late embryonic to early postnatal timepoints. Suture establishment was visualized using histological techniques and multimodal transcriptomics. We identified that mid-palatal suture formation depends on a spatiotemporally controlled signalling milieu in which tendon-associated genes play a significant role. We mapped relationships between extracellular matrix-encoding gene expression, tenocyte markers, and novel suture patency candidate genes. We identified similar expression patterns in FaceBase-deposited scRNA-seq datasets from cranial sutures. These findings demonstrate shared biological principles for suture establishment, providing further avenues for future development and understanding of maxillofacial interventions.

## Supplementary File 2 for "Tendon-associated gene expression precedes osteogenesis in mid-palatal suture establishment"

	p_val	avg_log2FC	pct.1	pct.2	p_val_adj	cluster	gene	pct_diff
Smoc1	9.27990311836959e-16	3.76486432184907	0.95	0.158	1.80633314199064e-11	0	Smoc1	0.792
Cyp1b1	5.32487241096791e-14	3.35416607103682	1	0.277	1.0364864147949e-09	0	Cyp1b1	0.723
Crym	5.78847639680874e-11	3.97825446112993	0.7	0.099	1.12672693063882e-06	0	Crym	0.601
Sema7a	2.62202694257449e-10	2.78714119720368	0.9	0.277	5.10377544372125e-06	0	Sema7a	0.623
Vcan	3.01671645239669e-10	1.45973674017448	1	0.95	5.87203857459015e-06	0	Vcan	0.05
Mmp9	4.56638330628806e-10	3.10883176263742	0.9	0.287	8.8884651056897e-06	0	Mmp9	0.613
Barx1	5.17689581175175e-10	2.04658552847485	1	0.733	1.00768276975748e-05	0	Barx1	0.267
Kcnj8	6.93630716376915e-10	2.95726110345718	0.85	0.228	1.35015218942767e-05	0	Kcnj8	0.622
Msx1	2.11206758410982e-09	1.94453189525423	1	0.485	4.11113955246976e-05	0	Msx1	0.515
Dlx2	3.32976104036272e-09	2.90049852226761	0.9	0.396	6.48137986506604e-05	0	Dlx2	0.504
Lypd1	4.19767683020377e-09	4.42139288922348	0.75	0.188	8.17077794999164e-05	0	Lypd1	0.562
Pla2g7	4.21239867471139e-09	2.41500423741183	0.85	0.228	8.19943402032572e-05	0	Pla2g7	0.622
Fap	4.55520781521089e-09	2.10665805859984	1	0.396	8.866712012308e-05	0	Fap	0.604
Col26a1	5.2752885040931e-09	1.8214625777708	1	0.832	0.000102683490732172	0	Col26a1	0.168
Scube1	6.64430038195364e-09	2.27003320576275	0.95	0.446	0.000129331306934728	0	Scube1	0.504
Rbp1	6.77855767662269e-09	1.62473347571271	1	0.832	0.000131944625175461	0	Rbp1	0.168
Nrxn2	8.95224250436619e-09	2.81812254106937	0.7	0.129	0.000174255400347488	0	Nrxn2	0.571
C1ql1	1.27134191041931e-08	2.75591316612488	0.7	0.139	0.000247466702863119	0	C1ql1	0.561
Hmga2	1.54420042950656e-08	2.08163048794554	1	0.584	0.000300578613603453	0	Hmga2	0.416
Cbln1	1.70855074589488e-08	3.14856378486145	0.6	0.099	0.000332569402688438	0	Cbln1	0.501
Pdlim3	1.78683585451621e-08	3.05634095838215	0.65	0.119	0.000347807599081581	0	Pdlim3	0.531
Trabd2b	1.80958405575243e-08	2.32626124905406	0.9	0.406	0.00035223553645221	0	Trabd2b	0.494
Krt15	1.84254976950831e-08	-6.36152170628187	0.6	0.931	0.000358652312634793	0	Krt15	-0.331
Kirrel3	2.65169885096499e-08	3.09114411931508	0.55	0.069	0.000516153181340334	0	Kirrel3	0.481
Anxa1	2.83957440473964e-08	-1.99981368632749	1	1	0.000552723157882571	0	Anxa1	0
Lsp1	3.22168836616934e-08	1.47684445132093	1	0.663	0.000627101640474862	0	Lsp1	0.337
Aldh1a2	3.23855603355682e-08	3.39291359029984	0.85	0.416	0.000630384931931834	0	Aldh1a2	0.434
Fxyd7	4.30671928959517e-08	1.974564710815	0.8	0.228	0.0008383029097197	0	Fxyd7	0.572
Lrrn3	6.0559169151668e-08	2.9896734173525	0.75	0.208	0.00117878422753722	0	Lrrn3	0.542
Pcp4	6.86875199049657e-08	3.00196746693496	0.8	0.287	0.00133700257495016	0	Pcp4	0.513
Lrrn2	1.01729619869659e-07	3.2723072418219	0.55	0.089	0.00198016705076292	0	Lrrn2	0.461
Lhx6	1.41830393500581e-07	1.5620260080837	1	0.802	0.00276072860948881	0	Lhx6	0.198
Hpca	2.22809250550257e-07	3.47594461238446	0.55	0.079	0.00433698206196075	0	Hpca	0.471
Igfbp7	2.24450054357231e-07	1.63506712193193	1	0.604	0.00436892030806349	0	Igfbp7	0.396
Thy1	2.27397472217476e-07	2.28022305479034	0.75	0.208	0.00442629179671318	0	Thy1	0.542
Igfbp6	2.34379418852248e-07	3.39349337286189	0.45	0.05	0.00456219538795902	0	Igfbp6	0.4
Gja4	2.38290638298249e-07	2.68740187111476	0.75	0.218	0.00463832727447541	0	Gja4	0.532
Gm13889	2.39807826277225e-07	2.01844330679474	0.9	0.356	0.00466785933848619	0	Gm13889	0.544
Cdo1	2.50236878136732e-07	-1.40752129000101	0.95	0.931	0.00487086083293149	0	Cdo1	0.0189999999999999
Gli1	2.87503981204109e-07	1.40495579300297	1	0.762	0.00559626499413799	0	Gli1	0.238
Spock1	2.89456772046953e-07	3.17497573495972	0.65	0.178	0.00563427606789393	0	Spock1	0.472
Matn2	3.07423474552708e-07	1.82735656135349	0.95	0.723	0.00598399793216847	0	Matn2	0.227
Rassf2	3.11674822700738e-07	2.17192252046481	0.8	0.228	0.00606675042386987	0	Rassf2	0.572
Asphd1	3.40971409518164e-07	3.63556430738601	0.25	0	0.00663700848627107	0	Asphd1	0.25
Atcay	3.49860627656278e-07	3.15363506509125	0.45	0.05	0.00681003711732945	0	Atcay	0.4
Fbln1	3.54524227439627e-07	1.51347838698666	1	0.822	0.00690081408711234	0	Fbln1	0.178
Slit3	3.75410021717181e-07	1.3032533866349	1	0.802	0.00730735607272492	0	Slit3	0.198
Mab21l2	3.75770876150647e-07	1.43949887723157	1	0.743	0.00731438010427235	0	Mab21l2	0.257
Rgl1	3.77107080077238e-07	1.36454193725278	1	0.723	0.00734038931370343	0	Rgl1	0.277
Ngfr	3.99558604263073e-07	2.41221846287573	0.9	0.475	0.00777740823198072	0	Ngfr	0.425
Grik1	4.09742486305056e-07	3.27546769463114	0.6	0.129	0.00797563749592791	0	Grik1	0.471
S100a4	4.14286795112564e-07	2.45813167111054	0.9	0.455	0.00806409246686605	0	S100a4	0.445
Gria4	4.8217037365993e-07	2.19597497191409	0.8	0.238	0.00938544632329053	0	Gria4	0.562
Col17a1	5.2974761614698e-07	-4.23735275890317	0.2	0.782	0.010311537348301	0	Col17a1	-0.582
Dhrs3	5.53584612595454e-07	1.6141763846883	1	0.663	0.0107755244841705	0	Dhrs3	0.337
Gria1	5.63887966844912e-07	2.1567696361478	0.9	0.475	0.0109760792746362	0	Gria1	0.425
Egflam	6.09122611903595e-07	1.704911138704	0.95	0.406	0.0118565716407035	0	Egflam	0.544
Igfbp4	6.16971461853241e-07	1.00825755303069	1	1	0.0120093495049733	0	Igfbp4	0
Dlx1	6.2454380683678e-07	1.79743728796321	0.95	0.426	0.0121567452000779	0	Dlx1	0.524
Best1	6.8783574180284e-07	2.90065732013694	0.55	0.109	0.0133887227141923	0	Best1	0.441
Stx1b	7.59088644574028e-07	1.78827051945438	0.9	0.376	0.0147756604666335	0	Stx1b	0.524
Fth1	8.82717063139993e-07	0.732395301254736	1	0.96	0.01718208763402	0	Fth1	0.04
Reln	9.14279771683528e-07	3.67347988811945	0.5	0.089	0.0177964557558199	0	Reln	0.411
Dhh	9.68547562911764e-07	3.1364580274116	0.5	0.079	0.0188527783120775	0	Dhh	0.421
Sorcs1	1.10818171002106e-06	2.77253344213582	0.55	0.109	0.0215707569855599	0	Sorcs1	0.441
Zmiz1	1.12625071514836e-06	0.878944859854198	1	0.911	0.0219224701703628	0	Zmiz1	0.089
S100a14	1.16310158368768e-06	-3.63449681002162	0.2	0.802	0.0226397723264807	0	S100a14	-0.602
Meis2	1.21035482071824e-06	-1.81891787856704	0.7	0.98	0.0235595565852805	0	Meis2	-0.28
Hspb1	1.22814464442756e-06	-4.14218356347626	0.2	0.743	0.0239058355037824	0	Hspb1	-0.543
Slco3a1	1.28840402102524e-06	1.923982505195	0.9	0.564	0.0250787842692563	0	Slco3a1	0.336
Rasl11a	1.32876785385497e-06	2.37271190572093	0.75	0.297	0.025864466275287	0	Rasl11a	0.453
Inhba	1.36358991129415e-06	3.20644512210479	0.45	0.069	0.0265422776233406	0	Inhba	0.381
Tmem215	1.6148574429851e-06	2.58785823984349	0.5	0.079	0.0314332001277049	0	Tmem215	0.421
Rras	1.71405747839774e-06	1.61268081679077	0.95	0.525	0.033364128817012	0	Rras	0.425
Pou3f3	1.71746050428308e-06	1.59813844362395	1	0.545	0.0334303687158702	0	Pou3f3	0.455
Dbx2	1.72835300371157e-06	4.03800699178691	0.45	0.069	0.0336423912172457	0	Dbx2	0.381
Ptpdc1	1.859736654228e-06	1.49815258577379	0.95	0.564	0.0361997739745479	0	Ptpdc1	0.386
Krt6a	2.12479485492774e-06	-6.02938763445021	0.1	0.693	0.0413591318511684	0	Krt6a	-0.593
Zfp619	2.33639244729169e-06	2.6372388910325	0.5	0.089	0.0454778789865327	0	Zfp619	0.411
Tln2	2.36530521203611e-06	1.54489617556079	0.95	0.436	0.0460406659522829	0	Tln2	0.514
Lrfn2	2.74742216619747e-06	2.71175674291357	0.5	0.089	0.0534785724650338	0	Lrfn2	0.411
Ptms	3.1951566477077e-06	0.4283570007286	1	1	0.0621937241476303	0	Ptms	0
Trhr	3.46001135209605e-06	3.52086514342274	0.3	0.02	0.0673491209685496	0	Trhr	0.28
Smco3	3.50381727603721e-06	2.08205211492413	0.6	0.149	0.0682018032780642	0	Smco3	0.451
Kdr	3.5319003794536e-06	1.61868170484991	1	0.584	0.0687484408860644	0	Kdr	0.416
Pcdhga8	3.75554780260195e-06	1.92997079182547	0.65	0.139	0.073101737977647	0	Pcdhga8	0.511
Spock3	3.78383354885764e-06	2.21971084164947	0.7	0.218	0.0736523200285139	0	Spock3	0.482
Mamld1	3.94454851676161e-06	2.38106581002863	0.7	0.218	0.0767806368787648	0	Mamld1	0.482
Ebf2	4.0812936296884e-06	3.08197824443112	0.6	0.178	0.0794423805018847	0	Ebf2	0.422
Tead1	4.75309968316453e-06	0.958389084715296	1	0.901	0.0925190853327977	0	Tead1	0.099
Galm	4.76051766236835e-06	1.89677832922112	0.95	0.525	0.0926634762979999	0	Galm	0.425
Lipe	4.79325545425426e-06	1.34880409191684	0.85	0.327	0.0933007174170593	0	Lipe	0.523
Col18a1	4.86627449796631e-06	1.09428901547039	1	0.802	0.0947220331029142	0	Col18a1	0.198
Lrrtm3	4.91261377595375e-06	2.71339745109698	0.5	0.099	0.0956240271489398	0	Lrrtm3	0.401
Chst2	4.96264962169133e-06	1.19611526165475	1	0.752	0.0965979748862217	0	Chst2	0.248
Serpini1	5.44391450449969e-06	2.55235118434623	0.5	0.099	0.105965795830086	0	Serpini1	0.401
F5	5.63532468651631e-06	3.32666374726689	0.2	0	0.10969159502304	0	F5	0.2
Stpg2	5.63532468651631e-06	3.24213667937541	0.2	0	0.10969159502304	0	Stpg2	0.2
Aoc1	5.63532468651631e-06	3.38192124204851	0.2	0	0.10969159502304	0	Aoc1	0.2
Arvcf	5.67291101224676e-06	1.38302750226198	0.95	0.515	0.110423212853383	0	Arvcf	0.435
Ncam1	5.73992057524749e-06	1.33577600831131	1	0.861	0.111727553997192	0	Ncam1	0.139
Pthlh	5.99126589744855e-06	1.44647002967328	0.9	0.475	0.116619990693836	0	Pthlh	0.425
Prnd	6.36281322570601e-06	1.49963725559192	0.9	0.396	0.123852159438367	0	Prnd	0.504
Heyl	6.69934397519689e-06	1.72348024005985	0.9	0.465	0.130402730477207	0	Heyl	0.435
Ighj4	6.93646322501609e-06	2.97389442437316	0.3	0.02	0.135018256674938	0	Ighj4	0.28
Dchs1	7.42408279674328e-06	0.86251295859017	1	0.792	0.144509771638608	0	Dchs1	0.208
Hoxa3	7.47241585373345e-06	3.23679597863762	0.25	0.01	0.145450574592922	0	Hoxa3	0.24
Scml4	7.47241585373345e-06	3.35434461744722	0.25	0.01	0.145450574592922	0	Scml4	0.24
Adcy5	7.60305980791369e-06	2.13789064939384	0.6	0.149	0.14799355916104	0	Adcy5	0.451
Slc22a27	8.1494985496705e-06	3.19477611832337	0.25	0.01	0.158629989269336	0	Slc22a27	0.24
Stard9	8.22557986254552e-06	2.03379644955874	0.4	0.05	0.160110912024449	0	Stard9	0.35
Cd79b	8.59409274226518e-06	2.35268948963163	0.5	0.099	0.167284015228192	0	Cd79b	0.401
Anxa8	9.38324516719835e-06	-4.72561764471352	0.05	0.614	0.182644867179516	0	Anxa8	-0.564
Krt7	9.51069991813805e-06	-3.5114501919853	0.25	0.752	0.185125773906557	0	Krt7	-0.502
Rgs5	9.77222254566008e-06	2.22002603742247	0.9	0.465	0.190216311851274	0	Rgs5	0.435
Rarb	1.03542442527512e-05	1.99879916374069	0.7	0.228	0.201545364379803	0	Rarb	0.472
Kcna6	1.07111111175406e-05	2.04098500226845	0.8	0.327	0.208491777902927	0	Kcna6	0.473
Kbtbd11	1.10902860449738e-05	2.19939340884015	0.85	0.485	0.215872417865414	0	Kbtbd11	0.365
Six2	1.14177095822527e-05	0.887934406193245	1	0.871	0.22224571701855	0	Six2	0.129
Rbpms	1.15776239716036e-05	1.48810535806092	0.9	0.465	0.225358450607264	0	Rbpms	0.435
Cldn11	1.189453372702e-05	3.04651360310524	0.65	0.248	0.231527098996444	0	Cldn11	0.402
Rtn4rl1	1.19014112565664e-05	2.98713027127488	0.45	0.089	0.231660970109066	0	Rtn4rl1	0.361
Sdk1	1.21471445599084e-05	1.60989141126068	0.9	0.426	0.236444168858616	0	Sdk1	0.474
Sostdc1	1.21782526483738e-05	1.59257089297354	0.95	0.535	0.237049687800596	0	Sostdc1	0.415
S1pr3	1.22059249537423e-05	0.885778563151042	1	0.881	0.237588329224594	0	S1pr3	0.119
Tnfsf11	1.34142205219353e-05	2.31112303337826	0.65	0.208	0.26110780245947	0	Tnfsf11	0.442
Crispld1	1.34538647866044e-05	1.28834836822	0.9	0.426	0.261879478071255	0	Crispld1	0.474
Igfbp3	1.35244655946272e-05	1.2202994329795	1	0.921	0.263253722799419	0	Igfbp3	0.079
Igfbp2	1.37640137670204e-05	-1.65698669474119	0.95	0.95	0.267916527975052	0	Igfbp2	0
Smoc2	1.38673484641746e-05	1.39841123201959	1	0.881	0.269927937855158	0	Smoc2	0.119
Fgfr2	1.39991182179842e-05	-1.01238111021035	0.95	0.98	0.272492836113063	0	Fgfr2	-0.03
Tns3	1.43949313840239e-05	0.827278264353026	1	0.911	0.280197339390026	0	Tns3	0.089
C530008M17Rik	1.48937084775873e-05	1.74099920649001	0.85	0.475	0.289906035516237	0	C530008M17Rik	0.375
Cdh10	1.54990061273612e-05	2.90784271752336	0.5	0.119	0.301688154269086	0	Cdh10	0.381
Tshz3	1.62019986749138e-05	1.47646313481682	0.7	0.238	0.315371904207197	0	Tshz3	0.462
Dock10	1.76236032225426e-05	1.70018980467873	0.75	0.327	0.343043436726791	0	Dock10	0.423
Plekha4	1.82594286251193e-05	2.72491966425018	0.85	0.386	0.355419778187948	0	Plekha4	0.464
Sobp	1.8332345965741e-05	1.43391396732549	0.9	0.545	0.356839114223148	0	Sobp	0.355
Plat	1.86917155549196e-05	2.91858096019681	0.5	0.119	0.363834243276509	0	Plat	0.381
Mycn	1.89642286083596e-05	2.14409393412618	0.85	0.525	0.36913870986172	0	Mycn	0.325
Pak1	1.9012245951543e-05	1.44946328754795	0.95	0.733	0.370073367446784	0	Pak1	0.217
Cntn4	1.90789145533772e-05	1.63477747755992	0.85	0.416	0.371371071781488	0	Cntn4	0.434
Scg3	1.93883576441289e-05	3.41706769163131	0.3	0.03	0.377394381542969	0	Scg3	0.27
Ebf3	1.97995461709299e-05	2.37214979156273	0.7	0.277	0.385398166217151	0	Ebf3	0.423
Itgb3	1.99024702115065e-05	1.96410027472371	0.7	0.257	0.387401582666974	0	Itgb3	0.443
Nid1	2.00559783086583e-05	1.12605461749325	1	0.792	0.390389617778034	0	Nid1	0.208
Ccl11	2.07668865335246e-05	3.25100560777433	0.3	0.03	0.404227446375057	0	Ccl11	0.27
Il1rl2	2.19520531268502e-05	1.59468607190173	0.8	0.287	0.42729671411414	0	Il1rl2	0.513
Dab1	2.19722439963693e-05	1.71573050726989	0.7	0.238	0.427689729389329	0	Dab1	0.462
Cntn1	2.24724112586577e-05	2.5535671409613	0.6	0.218	0.437425485149772	0	Cntn1	0.382
Rnasel	2.31836822778643e-05	1.77491104053237	0.75	0.287	0.451270375538628	0	Rnasel	0.463
Colec12	2.34435190692596e-05	1.01292505519694	1	0.792	0.456328098683139	0	Colec12	0.208
Aldoa	2.38633230905357e-05	-0.648051125008854	1	0.96	0.464499583957278	0	Aldoa	0.04
Akap12	2.40592968440817e-05	2.03825181110664	1	0.663	0.468314213070051	0	Akap12	0.337
Sept11	2.44932020529056e-05	0.642477141049252	1	0.901	0.476760177959808	0	Sept11	0.099
Dact1	2.45454607950617e-05	0.982728006976229	0.95	0.703	0.477777394375876	0	Dact1	0.247
Rora	2.65771464730192e-05	2.12324615118103	0.75	0.376	0.517324156097318	0	Rora	0.374
Lox	2.66071731147817e-05	-1.82943826459481	0.75	0.871	0.517908624679225	0	Lox	-0.121
Slc39a8	2.66265339599898e-05	1.10815741596655	0.85	0.366	0.518285483531201	0	Slc39a8	0.484
Prdm1	2.6778749824364e-05	1.71547977757688	0.7	0.257	0.521248365331245	0	Prdm1	0.443
a	2.68714505835791e-05	3.12780369065114	0.45	0.099	0.523052785609367	0	a	0.351
Hey1	2.90294218335664e-05	1.32561367361351	1	0.584	0.56505769599037	0	Hey1	0.416
Reps2	3.08478852896224e-05	1.60134160977438	0.9	0.436	0.600454087162501	0	Reps2	0.464
Flrt1	3.08478852896224e-05	1.51693444965555	0.85	0.446	0.600454087162501	0	Flrt1	0.404
Vegfd	3.093915860123e-05	2.48946706640513	0.55	0.178	0.602230722172942	0	Vegfd	0.372
Etv4	3.31643407445967e-05	2.44233097366922	0.7	0.238	0.645543892593575	0	Etv4	0.462
Plppr1	3.35686251518507e-05	3.07361987042187	0.55	0.178	0.653413288580774	0	Plppr1	0.372
Filip1l	3.59785057123587e-05	1.38671531737913	0.9	0.614	0.700321613691061	0	Filip1l	0.286
Vsir	3.61338933174612e-05	3.06242690189624	0.4	0.079	0.703346233424382	0	Vsir	0.321
Adamts20	3.66345698104883e-05	1.5811193830758	0.8	0.307	0.713091901361155	0	Adamts20	0.493
Zfp189	3.66904194728571e-05	1.63813668309393	0.75	0.297	0.714179015039164	0	Zfp189	0.453
Krt19	3.75528499121301e-05	-3.78939386265249	0.2	0.663	0.730966223539613	0	Krt19	-0.463
Cxcl12	3.80081353296861e-05	2.01813464761236	1	0.832	0.73982835419234	0	Cxcl12	0.168
Tex15	3.87979587873675e-05	1.95671781346145	0.65	0.238	0.755202267796109	0	Tex15	0.412
Fsd1	3.99542859252389e-05	1.13933923163819	0.95	0.426	0.777710175534776	0	Fsd1	0.524
Kif3a	4.05501158137e-05	0.969065098317514	0.95	0.634	0.789308004313671	0	Kif3a	0.316
Fbn1	4.34774315966975e-05	1.02246010441598	1	0.871	0.846288206029716	0	Fbn1	0.129
Nr1i3	4.35565038996329e-05	2.62527724570738	0.3	0.03	0.847827348406355	0	Nr1i3	0.27
S1pr1	4.3610982188812e-05	1.16459498690876	0.95	0.653	0.848887768305225	0	S1pr1	0.297
Hs3st5	4.36585098397511e-05	1.96834252619412	0.6	0.168	0.849812894030756	0	Hs3st5	0.432
Egr3	4.62579965857885e-05	2.46713849825356	0.5	0.139	0.900411903542373	0	Egr3	0.361
Iqgap2	5.02531334212476e-05	1.49423099440681	0.9	0.505	0.978177242044584	0	Iqgap2	0.395
Csgalnact1	5.29152585294677e-05	1.5154246607977	0.65	0.188	1	0	Csgalnact1	0.462
Dock6	5.36932391798529e-05	0.873679584462019	1	0.802	1	0	Dock6	0.198
Pear1	5.53645218089025e-05	1.85162952546858	0.75	0.446	1	0	Pear1	0.304
Spry4	5.53743577662324e-05	1.89180097276323	0.75	0.376	1	0	Spry4	0.374
Zcchc24	5.54628696935714e-05	1.10931047850506	0.95	0.743	1	0	Zcchc24	0.207
Olfm1	5.5780273544567e-05	1.17683442183556	0.95	0.614	1	0	Olfm1	0.336
Cdh5	5.59021455030909e-05	1.0383748522435	1	0.822	1	0	Cdh5	0.178
Aldh2	5.74038838537374e-05	0.705162196603775	1	0.931	1	0	Aldh2	0.069
Rbfox3	5.86072844767541e-05	3.09817464521593	0.25	0.02	1	0	Rbfox3	0.23
Mpz	5.86133258685986e-05	3.41662480213075	0.55	0.168	1	0	Mpz	0.382
Pkp1	6.26148206550905e-05	-3.40923920606634	0.3	0.723	1	0	Pkp1	-0.423
Dlg2	6.30475658170046e-05	1.45071366167672	0.65	0.208	1	0	Dlg2	0.442
Olfr655	6.30478721746228e-05	2.93829452208915	0.25	0.02	1	0	Olfr655	0.23
Slc39a2	6.30478721746228e-05	2.70636827220115	0.25	0.02	1	0	Slc39a2	0.23
Zfp799	6.50202453343456e-05	1.1125863742282	0.95	0.505	1	0	Zfp799	0.445
Apc2	6.54352504687443e-05	1.82565146389679	0.65	0.208	1	0	Apc2	0.442
Gkn2	6.63053195396374e-05	2.4085004632829	0.35	0.05	1	0	Gkn2	0.3
Adcy3	6.8202648912334e-05	1.19057703134099	0.95	0.644	1	0	Adcy3	0.306
Shd	6.93321713812772e-05	1.08015635878131	0.85	0.337	1	0	Shd	0.513
Slc41a1	6.9472596063123e-05	1.31704679383033	0.85	0.515	1	0	Slc41a1	0.335
Upk3bl	6.96833004464856e-05	-3.76838952455841	0.15	0.614	1	0	Upk3bl	-0.464
Mtch1	7.06731486543757e-05	0.338902553693621	1	1	1	0	Mtch1	0
Fbxo32	7.21160279580559e-05	1.04558224862516	0.8	0.317	1	0	Fbxo32	0.483
Adgrb1	7.2457399397987e-05	1.87371231387825	0.55	0.149	1	0	Adgrb1	0.401
Olfr1110	7.29018764655096e-05	2.8812628369462	0.25	0.02	1	0	Olfr1110	0.23
Fxyd3	7.49800788867204e-05	-3.59065639855338	0.2	0.644	1	0	Fxyd3	-0.444
Ypel4	7.77640921194008e-05	1.83984455812131	0.7	0.287	1	0	Ypel4	0.413
Crhbp	7.83588810033918e-05	3.11938237788338	0.25	0.02	1	0	Crhbp	0.23
Id3	7.86323385897725e-05	0.788920151762321	1	0.871	1	0	Id3	0.129
Rims1	8.38590229842174e-05	2.19344503333836	0.7	0.356	1	0	Rims1	0.344
Pigr	8.42005094727612e-05	2.6551207082878	0.25	0.02	1	0	Pigr	0.23
Ankrd55	8.42005094727612e-05	1.86565585964799	0.25	0.02	1	0	Ankrd55	0.23
Tshz1	8.552988298831e-05	1.20703557594607	0.9	0.663	1	0	Tshz1	0.237
Gm49027	8.72023756916425e-05	2.79050348392142	0.3	0.04	1	0	Gm49027	0.26
Trib2	8.85324216256464e-05	0.920079196670419	1	0.802	1	0	Trib2	0.198
Fam162b	8.89449907681341e-05	2.50006719008131	0.4	0.069	1	0	Fam162b	0.331
Itih5	8.93679918448546e-05	2.19209547533394	0.6	0.228	1	0	Itih5	0.372
Tas2r134	9.02138498254752e-05	3.09337385790359	0.2	0.01	1	0	Tas2r134	0.19
Alb	9.02138498254752e-05	3.20193005462951	0.2	0.01	1	0	Alb	0.19
Olfr59	9.02138498254752e-05	3.23172655874342	0.2	0.01	1	0	Olfr59	0.19
Gtsf1	9.02138498254752e-05	3.10707732394548	0.2	0.01	1	0	Gtsf1	0.19
Trdj2	9.04520115634389e-05	2.63289606135128	0.25	0.02	1	0	Trdj2	0.23
Col19a1	9.16003230982187e-05	3.19626962030704	0.15	0	1	0	Col19a1	0.15
Il24	9.16003230982187e-05	3.35417513393383	0.15	0	1	0	Il24	0.15
Olfr1406	9.16003230982187e-05	3.12920926084203	0.15	0	1	0	Olfr1406	0.15
Olfr267	9.16003230982187e-05	3.23544413446776	0.15	0	1	0	Olfr267	0.15
Hoxa7	9.16003230982187e-05	3.03122236904337	0.15	0	1	0	Hoxa7	0.15
Vmn2r27	9.16003230982187e-05	3.34171423552832	0.15	0	1	0	Vmn2r27	0.15
Klk1b9	9.16003230982187e-05	3.3152295292807	0.15	0	1	0	Klk1b9	0.15
Ces2e	9.16003230982187e-05	3.13900091514826	0.15	0	1	0	Ces2e	0.15
Olfr8	9.16003230982187e-05	3.29548852151807	0.15	0	1	0	Olfr8	0.15
Skap1	9.16003230982187e-05	3.11858739108342	0.15	0	1	0	Skap1	0.15
Ankrd34b	9.16003230982187e-05	3.52491085052675	0.15	0	1	0	Ankrd34b	0.15
Gzmb	9.16003230982187e-05	3.25514578067008	0.15	0	1	0	Gzmb	0.15
Fam90a1b	9.16003230982187e-05	3.13300847834195	0.15	0	1	0	Fam90a1b	0.15
Efnb3	9.16597859202724e-05	1.14487418211786	1	0.634	1	0	Efnb3	0.366
Irak3	9.32548576606858e-05	2.80759804572373	0.35	0.059	1	0	Irak3	0.291
Tnmd	9.54360713488486e-05	1.38700925393452	0.7	0.267	1	0	Tnmd	0.433
Olfr120	9.80880436631258e-05	3.01620119651866	0.2	0.01	1	0	Olfr120	0.19
Rhox10	9.80880436631258e-05	2.98674151314442	0.2	0.01	1	0	Rhox10	0.19
Ogfod2	9.85893571980039e-05	1.58614520502152	0.75	0.347	1	0	Ogfod2	0.403
Cbfa2t3	0.000100062981068482	1.21309613390639	0.85	0.386	1	0	Cbfa2t3	0.464
Col6a2	0.000100077826266905	0.628989557100361	1	0.95	1	0	Col6a2	0.05
Ikzf4	0.000100534459094544	1.83457198478613	0.7	0.277	1	0	Ikzf4	0.423
Lepr	0.000100608585582514	1.81767474084504	0.8	0.426	1	0	Lepr	0.374
Anxa2	0.000103051144756156	-0.620367966146604	1	1	1	0	Anxa2	0
Cdh19	0.000103797248714115	2.75190940213337	0.35	0.059	1	0	Cdh19	0.291
Zfp811	0.000104247629482925	1.70699698218156	0.65	0.228	1	0	Zfp811	0.422
Atp1b1	0.000104595381959672	0.958803077349196	1	0.554	1	0	Atp1b1	0.446
Clip3	0.000104685076772481	0.870010072659802	1	0.792	1	0	Clip3	0.208
Epha3	0.000105326407924126	1.04158458381472	0.95	0.594	1	0	Epha3	0.356
Scn1b	0.000105328948584479	1.69676800104155	0.75	0.297	1	0	Scn1b	0.453
Prl4a1	0.000106607987103637	3.15689281655747	0.2	0.01	1	0	Prl4a1	0.19
Syn1	0.000106607987103637	3.02069110232739	0.2	0.01	1	0	Syn1	0.19
Il13ra2	0.000106607987103637	3.20548674445029	0.2	0.01	1	0	Il13ra2	0.19
Smlr1	0.000110980911869007	2.80628692377765	0.3	0.04	1	0	Smlr1	0.26
Snap47	0.000112041429513812	0.876901525625415	1	0.733	1	0	Snap47	0.267
Sox4	0.000114211755821045	1.08799222913876	0.95	0.832	1	0	Sox4	0.118
1810024B03Rik	0.000115822863210596	3.04545986810229	0.2	0.01	1	0	1810024B03Rik	0.19
Lix1l	0.000116401568301612	0.824073961055902	1	0.743	1	0	Lix1l	0.257
Eya1	0.000118161062611066	1.27042155931401	1	0.703	1	0	Eya1	0.297
Nfib	0.000122318923538328	-0.867962604257727	1	0.98	1	0	Nfib	0.02
Igdcc3	0.000122929196114433	1.92683234929147	0.55	0.178	1	0	Igdcc3	0.372
Epgn	0.000125785274518246	2.19666972842594	0.2	0.01	1	0	Epgn	0.19
Vmn1r172	0.000125785274518246	2.85138967662856	0.2	0.01	1	0	Vmn1r172	0.19
Kctd12	0.000128719597404665	0.96450910802767	1	0.891	1	0	Kctd12	0.109
Cdh11	0.000133151491278099	0.64540773646991	1	0.96	1	0	Cdh11	0.04
Rab8b	0.000134956846322079	0.98406244767968	1	0.624	1	0	Rab8b	0.376
Pcbd1	0.000136111179599742	1.6590453371908	0.65	0.238	1	0	Pcbd1	0.412
Cul9	0.000144521319759572	1.69754003608824	0.7	0.356	1	0	Cul9	0.344
Ppt1	0.00014918481140071	1.16847239308946	0.95	0.634	1	0	Ppt1	0.316
Bcl2l11	0.000149624434614908	0.943369021704402	0.95	0.733	1	0	Bcl2l11	0.217
Krt14	0.000150150025652215	-2.45141295531628	0.45	0.822	1	0	Krt14	-0.372
Pdgfrb	0.000151549923323389	0.785110587834325	1	0.792	1	0	Pdgfrb	0.208
Cbfa2t2	0.000152832221301075	0.89339481630665	1	0.762	1	0	Cbfa2t2	0.238
Mmp2	0.000157358321024451	0.593764695697154	1	0.921	1	0	Mmp2	0.079
Pianp	0.000158960346112576	2.07124182805113	0.6	0.248	1	0	Pianp	0.352
Tec	0.000160173540665481	2.42199155461952	0.45	0.119	1	0	Tec	0.331
Lhx8	0.000161580729702318	0.934194260722245	1	0.703	1	0	Lhx8	0.297
Gria2	0.000163107618929263	2.21716488335219	0.45	0.109	1	0	Gria2	0.341
Limd2	0.000165558099873012	0.853802535153368	1	0.881	1	0	Limd2	0.119
Maf	0.00016730398943098	1.03179428194445	1	0.822	1	0	Maf	0.178
Dlg4	0.000174358748546444	0.952647924863407	1	0.792	1	0	Dlg4	0.208
Neurod1	0.000176745434983984	2.93123913571427	0.35	0.069	1	0	Neurod1	0.281
Igsf3	0.000178214204592053	0.856622521846554	1	0.842	1	0	Igsf3	0.158
Nub1	0.000182826651218474	0.797537192430504	0.9	0.733	1	0	Nub1	0.167
Sipa1l3	0.000185921759320609	-1.70920590158685	0.4	0.762	1	0	Sipa1l3	-0.362
Cand2	0.000187249924095896	0.84552305272918	1	0.772	1	0	Cand2	0.228
Parva	0.000191630971399	0.525780969330161	1	0.97	1	0	Parva	0.03
Nrcam	0.000191943740356168	2.11326920892156	0.55	0.198	1	0	Nrcam	0.352
Krt40	0.000200801043314179	2.98190743859434	0.25	0.03	1	0	Krt40	0.22
Tacstd2	0.000203509948793367	-2.78327578401977	0.3	0.673	1	0	Tacstd2	-0.373
Btbd8	0.000204500575141782	1.19862899940698	0.85	0.455	1	0	Btbd8	0.395
Eif4g1	0.000208209579897674	-0.455847009903674	1	1	1	0	Eif4g1	0
Ntrk3	0.000210840385608292	1.51830213595791	0.9	0.475	1	0	Ntrk3	0.425
Asap3	0.000211103079883304	1.33468197836298	0.85	0.475	1	0	Asap3	0.375
Grin2d	0.000212287540230268	1.24084527481423	0.65	0.238	1	0	Grin2d	0.412
Nagpa	0.000215063171516033	1.50965308293493	0.75	0.327	1	0	Nagpa	0.423
Adora2b	0.00021657636761044	1.49846984260568	0.65	0.267	1	0	Adora2b	0.383
Slc2a1	0.000219877546553196	-1.70237712223899	0.9	0.97	1	0	Slc2a1	-0.07
Pcdhga11	0.000220751971449305	1.26475721081543	0.85	0.545	1	0	Pcdhga11	0.305
Gprasp1	0.000220776045691175	0.588121104585571	1	0.822	1	0	Gprasp1	0.178
Mcpt8	0.000228159408819609	3.48627150871709	0.25	0.03	1	0	Mcpt8	0.22
Ripor3	0.000232465685301493	-1.69492331863787	0.5	0.743	1	0	Ripor3	-0.243
Pitpnc1	0.000234704930293132	0.841593466298709	1	0.713	1	0	Pitpnc1	0.287
Ptgs1	0.000235554587050842	2.25535113698524	0.55	0.188	1	0	Ptgs1	0.362
Fancl	0.00023666534544729	1.32377868116088	0.9	0.505	1	0	Fancl	0.395
Arhgef2	0.000236717051891796	0.66342293115963	1	0.871	1	0	Arhgef2	0.129
Dcn	0.000237550614008162	-1.44081776312313	0.95	0.901	1	0	Dcn	0.0489999999999999
Hic1	0.000238470218605247	2.18573564809209	0.65	0.277	1	0	Hic1	0.373
Dipk1c	0.00023885101965205	2.00753640261123	0.7	0.386	1	0	Dipk1c	0.314
Cldn34c1	0.000239600368608302	1.81064506149744	0.45	0.109	1	0	Cldn34c1	0.341
Tef	0.000240753066988126	1.33101595722513	0.9	0.574	1	0	Tef	0.326
Cxxc4	0.000241161526468371	1.33249264956955	0.95	0.545	1	0	Cxxc4	0.405
Rasd2	0.000243115486378106	3.23191132234571	0.25	0.03	1	0	Rasd2	0.22
Stx18	0.000243679185064024	1.30315963441649	0.9	0.743	1	0	Stx18	0.157
Thsd7a	0.000246645925616239	2.27313917500269	0.55	0.198	1	0	Thsd7a	0.352
Prss23	0.000250058396759116	0.895793523596865	1	0.752	1	0	Prss23	0.248
Lrrc3b	0.000256845845752404	2.00001973430866	0.4	0.089	1	0	Lrrc3b	0.311
Plec	0.000258958360754189	-0.602813385155509	1	0.941	1	0	Plec	0.0590000000000001
Mcemp1	0.000258987580980006	2.98024497476519	0.25	0.03	1	0	Mcemp1	0.22
Begain	0.000259348751936403	0.992334956732524	0.85	0.416	1	0	Begain	0.434
Rpia	0.000262350571231011	0.902458274256575	0.9	0.554	1	0	Rpia	0.346
Enpp1	0.000265509649706988	0.995962487488632	0.95	0.436	1	0	Enpp1	0.514
Zfp383	0.000265824966894966	1.14557132705034	0.95	0.535	1	0	Zfp383	0.415
Parvb	0.000269793088047062	1.16433995827673	0.85	0.564	1	0	Parvb	0.286
Gm5065	0.000275827375881016	2.93349821692231	0.25	0.03	1	0	Gm5065	0.22
Gm4951	0.000275827375881016	2.80241480308799	0.25	0.03	1	0	Gm4951	0.22
Foxp3	0.000275827375881016	2.99102872581423	0.25	0.03	1	0	Foxp3	0.22
Col8a2	0.000279670834634916	0.94503602257955	1	0.891	1	0	Col8a2	0.109
Foxd1	0.000280599649058037	2.05232084437716	0.7	0.347	1	0	Foxd1	0.353
Itga1	0.00028347580878773	1.97937076786338	0.75	0.366	1	0	Itga1	0.384
Serinc1	0.000284205360583707	0.626150409498487	1	0.842	1	0	Serinc1	0.158
P2rx7	0.00028552856501995	2.14967877899999	0.5	0.158	1	0	P2rx7	0.342
Acat2	0.000286067848290962	0.8496979365693	1	0.792	1	0	Acat2	0.208
Ptgfrn	0.000288816768792208	-0.839979398513238	1	0.97	1	0	Ptgfrn	0.03
Cpxm1	0.000292301945342915	0.853582615770745	1	0.782	1	0	Cpxm1	0.218
Ccl9	0.000298603765459488	2.04660628899389	0.55	0.178	1	0	Ccl9	0.372
Cnksr2	0.000301389119739341	1.42037693408074	0.9	0.564	1	0	Cnksr2	0.336
Rtkn	0.000302396304480255	0.980642638367038	0.95	0.663	1	0	Rtkn	0.287
Lat2	0.000307215515113862	2.05410320316673	0.4	0.089	1	0	Lat2	0.311
Tnc	0.000307772903351682	-1.50512852648869	0.95	0.911	1	0	Tnc	0.0389999999999999
Cpm	0.000313925166067112	1.38520296596378	0.9	0.604	1	0	Cpm	0.296
Nnat	0.000316157400839346	-1.52435152795903	0.85	0.931	1	0	Nnat	-0.0810000000000001
Pdk4	0.00032035505115309	1.68203777150065	0.6	0.208	1	0	Pdk4	0.392
Khdrbs2	0.000323643316794408	1.6847524660092	0.6	0.238	1	0	Khdrbs2	0.362
Podxl	0.000324777165932526	1.24482559000745	0.8	0.386	1	0	Podxl	0.414
Vash1	0.000325714145429351	0.987151753773604	0.95	0.634	1	0	Vash1	0.316
Dsp	0.000327371762753258	-2.49709021872632	0.65	0.861	1	0	Dsp	-0.211
Itgbl1	0.000330131977216557	1.25912771133955	0.7	0.257	1	0	Itgbl1	0.443
Samd5	0.000332483696225915	0.940675436559865	1	0.772	1	0	Samd5	0.228
Vmn2r67	0.000332709909202157	2.55168452273238	0.25	0.03	1	0	Vmn2r67	0.22
Meis1	0.000336597068099587	-1.97785057325138	0.45	0.752	1	0	Meis1	-0.302
Rimklb	0.000339206372691668	1.36951233658741	0.85	0.426	1	0	Rimklb	0.424
Jag1	0.000349940272834813	0.891498733161673	0.95	0.743	1	0	Jag1	0.207
Zscan2	0.000354877418402197	1.45823751548332	0.7	0.327	1	0	Zscan2	0.373
Cldn4	0.00035586267059366	-2.50838678702288	0.25	0.634	1	0	Cldn4	-0.384
Hdhd5	0.000359581882232004	1.18947586876844	0.8	0.356	1	0	Hdhd5	0.444
Slc49a4	0.000359872694145106	0.688334045242629	1	0.584	1	0	Slc49a4	0.416
Arhgap6	0.00036017818815111	1.02874643533214	0.7	0.297	1	0	Arhgap6	0.403
Lef1	0.000363526103537444	1.93404580699196	0.75	0.426	1	0	Lef1	0.324
Unc5d	0.000363887564493957	1.35496491104954	0.65	0.257	1	0	Unc5d	0.393
Plpp3	0.000364550048715526	0.937278709433775	1	0.871	1	0	Plpp3	0.129
Hsp90b1	0.00036761674930189	-0.35328776508105	1	1	1	0	Hsp90b1	0
Gprasp2	0.000375419736277229	1.04886262793132	0.95	0.525	1	0	Gprasp2	0.425
Ccng2	0.00038048835611073	0.777370668262185	1	0.832	1	0	Ccng2	0.168
Grik3	0.000383198749689511	1.10527751337708	0.4	0.089	1	0	Grik3	0.311
E330014E10Rik	0.000383198749689511	1.68428719973313	0.4	0.089	1	0	E330014E10Rik	0.311
Fxyd5	0.000384359107955151	1.30790507897537	0.85	0.465	1	0	Fxyd5	0.385
Fgfbp1	0.00039452760177033	-3.01496233852741	0.15	0.584	1	0	Fgfbp1	-0.434
Adgrf5	0.000404615420723559	1.16695122071009	0.9	0.475	1	0	Adgrf5	0.425
Zfp516	0.0004047069151538	0.895544453806818	0.95	0.713	1	0	Zfp516	0.237
Arpc1b	0.000407182878844326	1.0143310468218	1	0.802	1	0	Arpc1b	0.198
Itpr2	0.000407362808069907	1.14914181595685	0.7	0.297	1	0	Itpr2	0.403
Csrnp2	0.000408050655212405	0.913039379124519	0.9	0.554	1	0	Csrnp2	0.346
Ypel3	0.000408969513119879	0.936900055825372	1	0.762	1	0	Ypel3	0.238
Cytip	0.000410640040680518	2.36310278830997	0.3	0.05	1	0	Cytip	0.25
Ythdc1	0.000416941329378436	0.528499719031506	1	0.881	1	0	Ythdc1	0.119
Skil	0.000417087102957763	0.840443592287857	0.95	0.762	1	0	Skil	0.188
Gucy1a2	0.000418919335545507	0.646162221936051	0.75	0.356	1	0	Gucy1a2	0.394
Btg1	0.000419311969660833	-0.434753168149115	1	0.941	1	0	Btg1	0.0590000000000001
Mical1	0.000423123156481342	1.05935705961815	0.95	0.485	1	0	Mical1	0.465
Foxs1	0.000429959008263899	2.17839515733468	0.45	0.119	1	0	Foxs1	0.331
Snx16	0.000431386696050909	1.04866729977887	0.75	0.356	1	0	Snx16	0.394
Adgrl3	0.000436511848459151	0.875187819252415	1	0.743	1	0	Adgrl3	0.257
Dtx3	0.000441486352506644	0.618283265848116	1	0.921	1	0	Dtx3	0.079
Arpp21	0.000441691477773893	0.66045991535829	0.55	0.158	1	0	Arpp21	0.392
Clmp	0.000442725932276856	0.829523788939784	1	0.762	1	0	Clmp	0.238
Dmrt2	0.000446232919216255	-3.63481928351189	0.2	0.564	1	0	Dmrt2	-0.364
Slc2a6	0.000452507474490236	2.47042003181193	0.25	0.03	1	0	Slc2a6	0.22
Pde4b	0.000459442082387886	1.21298279935734	0.8	0.515	1	0	Pde4b	0.285
Vat1l	0.000461799832742627	1.70226270113881	0.55	0.198	1	0	Vat1l	0.352
Gng3	0.000464337904226393	1.93067216438008	0.45	0.109	1	0	Gng3	0.341
Nsg2	0.000467248911125226	2.18409740603284	0.35	0.069	1	0	Nsg2	0.281
Axl	0.00047906895652478	0.825644411252188	1	0.762	1	0	Axl	0.238
Htra1	0.000480936612519875	-1.25154706848639	0.4	0.743	1	0	Htra1	-0.343
Vwf	0.00048640232847928	2.68438197028274	0.6	0.287	1	0	Vwf	0.313
S100b	0.000487810863885257	0.942688796043722	0.75	0.327	1	0	S100b	0.423
Lgals1	0.000503994423235607	-0.781033699818037	1	0.96	1	0	Lgals1	0.04
Tmem100	0.000506405580647829	1.29236213558671	0.85	0.545	1	0	Tmem100	0.305
Lgi1	0.000512746381095786	2.7147917579416	0.35	0.079	1	0	Lgi1	0.271
Fgf13	0.000513613841821456	1.01229407627004	0.85	0.554	1	0	Fgf13	0.296
Tsc22d1	0.00051737947900039	0.345296344620079	1	0.98	1	0	Tsc22d1	0.02
Gask1b	0.000521421058413307	1.71730780041477	0.85	0.446	1	0	Gask1b	0.404
Prx	0.000536422056759203	0.973631372516192	0.7	0.287	1	0	Prx	0.413
Cldn7	0.000540527653192333	-3.46508897934188	0.15	0.545	1	0	Cldn7	-0.395
Nfic	0.000543952407329897	0.52621457929197	1	0.921	1	0	Nfic	0.079
4933408B17Rik	0.000544572129253594	1.56088960945115	0.6	0.198	1	0	4933408B17Rik	0.402
Smad7	0.000544713920077126	1.26448063029726	0.75	0.406	1	0	Smad7	0.344
Yme1l1	0.000544899237099824	-0.57951646579522	1	0.97	1	0	Yme1l1	0.03
Akap6	0.000545263163583842	1.04955262083017	0.65	0.228	1	0	Akap6	0.422
Enpp3	0.000548398890741984	1.93384938213698	0.6	0.208	1	0	Enpp3	0.392
Ephb6	0.000548844307100477	1.18360341129354	0.9	0.554	1	0	Ephb6	0.346
Ctso	0.00055078050305196	1.2028502666934	0.75	0.416	1	0	Ctso	0.334
Uaca	0.000556738115260136	1.20019082667704	1	0.693	1	0	Uaca	0.307
Ramp3	0.000557069526096902	2.14788615706963	0.5	0.178	1	0	Ramp3	0.322
Cyp2w1	0.000563670507800672	-3.26992115715034	0.35	0.663	1	0	Cyp2w1	-0.313
Git1	0.000568252178503392	0.648708874175843	1	0.861	1	0	Git1	0.139
Fgl2	0.000573023766632064	2.86943869507252	0.5	0.188	1	0	Fgl2	0.312
Limk2	0.000574552270253721	-2.0096498823077	0.7	0.871	1	0	Limk2	-0.171
Aif1l	0.000576227126562156	1.5376321544572	0.75	0.406	1	0	Aif1l	0.344
Frem3	0.000579608504674794	3.15684052645815	0.2	0.02	1	0	Frem3	0.18
Cyp46a1	0.000590800317538007	2.41359687039741	0.4	0.119	1	0	Cyp46a1	0.281
Lama2	0.000598965979249486	1.36205090569745	0.75	0.416	1	0	Lama2	0.334
Mapk8ip3	0.000604575176504497	0.595870273238026	0.95	0.792	1	0	Mapk8ip3	0.158
Flrt3	0.000606705106005955	1.25098235432288	0.8	0.465	1	0	Flrt3	0.335
Cnih2	0.000609431161750114	1.13113585318629	0.75	0.406	1	0	Cnih2	0.344
Arnt	0.000613936778197795	0.781692010795445	1	0.861	1	0	Arnt	0.139
Atp1a1	0.000619878326484333	-0.580889659978384	1	0.97	1	0	Atp1a1	0.03
Rnf130	0.000620458100687849	0.840402493415778	0.95	0.673	1	0	Rnf130	0.277
Ankrd12	0.000626160541501469	1.05499300592929	0.8	0.366	1	0	Ankrd12	0.434
Dagla	0.000637146629382666	1.6242145125779	0.6	0.277	1	0	Dagla	0.323
Stra6	0.000641811615504481	1.92206690800304	0.5	0.168	1	0	Stra6	0.332
Cpeb1	0.000648110451855039	2.67185564284587	0.3	0.059	1	0	Cpeb1	0.241
Adcy7	0.000648260630476976	1.33907069203757	0.4	0.109	1	0	Adcy7	0.291
Slc10a7	0.000656528190766234	1.45291868455285	0.8	0.416	1	0	Slc10a7	0.384
Pygo1	0.000662803373165122	0.942157703894543	0.85	0.634	1	0	Pygo1	0.216
Iqcf5	0.000664354926730156	2.81902410001289	0.2	0.02	1	0	Iqcf5	0.18
Traj9	0.000664354926730156	3.05212447513178	0.2	0.02	1	0	Traj9	0.18
C2	0.000664354926730156	2.96824747097989	0.2	0.02	1	0	C2	0.18
Gnao1	0.000676551708396877	1.01487697268281	0.9	0.515	1	0	Gnao1	0.385
Rnd3	0.000696207727183088	0.739858189738094	1	0.851	1	0	Rnd3	0.149
Tmod2	0.000700389897420569	1.59503029529202	0.8	0.396	1	0	Tmod2	0.404
Rasl12	0.000702986676993487	1.659159504212	0.6	0.238	1	0	Rasl12	0.362
Atp8a1	0.000708446118840985	0.665756107690824	0.8	0.337	1	0	Atp8a1	0.463
Dnajb8	0.000710922004167594	2.74485703785337	0.2	0.02	1	0	Dnajb8	0.18
Nipal4	0.000710922004167594	2.80459871308155	0.2	0.02	1	0	Nipal4	0.18
Itih3	0.000710922004167594	2.85208764459723	0.2	0.02	1	0	Itih3	0.18
Fam78a	0.000714858082856171	1.12117698017742	0.45	0.139	1	0	Fam78a	0.311
Dsc2	0.000718184293655554	-3.10742700266912	0.4	0.703	1	0	Dsc2	-0.303
Pdlim7	0.000728779305247091	0.794917860904244	1	0.772	1	0	Pdlim7	0.228
Hspb8	0.000733766637055239	-2.4700773218697	0.5	0.762	1	0	Hspb8	-0.262
Rftn1	0.000743470842729485	0.985383102889331	0.85	0.446	1	0	Rftn1	0.404
Sema6d	0.000747006482119165	0.985953988335793	0.95	0.743	1	0	Sema6d	0.207
Fam107b	0.000750896537107019	0.885543573509944	0.95	0.604	1	0	Fam107b	0.346
Xkr7	0.000750930518658843	2.55396867196144	0.3	0.059	1	0	Xkr7	0.241
Ankrd10	0.000755651239578884	0.575538385263433	1	0.881	1	0	Ankrd10	0.119
Tmtc1	0.000759469212289704	1.56808082178026	0.85	0.475	1	0	Tmtc1	0.375
Zfp90	0.000759620092189459	0.848617674835825	0.95	0.634	1	0	Zfp90	0.316
Slamf6	0.000760507040967668	2.45434027384458	0.2	0.02	1	0	Slamf6	0.18
Lkaaear1	0.000760507040967668	2.49366962668344	0.2	0.02	1	0	Lkaaear1	0.18
Olfr823	0.000760507040967668	2.71942372685514	0.2	0.02	1	0	Olfr823	0.18
Mrvi1	0.000761295643751876	2.26500180234831	0.4	0.109	1	0	Mrvi1	0.291
H2-D1	0.000763214297253179	1.16123325364106	0.75	0.386	1	0	H2-D1	0.364
Trpv2	0.000765834799812033	1.9647057424563	0.4	0.099	1	0	Trpv2	0.301
Cacna2d3	0.000765834799812033	2.04719696246369	0.4	0.099	1	0	Cacna2d3	0.301
Cables1	0.000769798292738076	1.83788646061789	0.45	0.139	1	0	Cables1	0.311
Serp1	0.000779437993795665	-0.645429297897609	1	0.96	1	0	Serp1	0.04
Klhl34	0.000788440365079907	2.44982167669568	0.3	0.059	1	0	Klhl34	0.241
Dusp2	0.000796868888251506	1.67099382442116	0.6	0.238	1	0	Dusp2	0.362
Fstl1	0.000799505253072903	0.561378406678234	1	0.98	1	0	Fstl1	0.02
Agbl5	0.000799873016735703	0.657066154211284	1	0.723	1	0	Agbl5	0.277
Fermt2	0.000810569574846353	0.679788375225527	1	0.851	1	0	Fermt2	0.149
Olfr1297	0.000813287463627952	2.6736120730247	0.2	0.02	1	0	Olfr1297	0.18
Azgp1	0.000813287463627952	2.71194099531984	0.2	0.02	1	0	Azgp1	0.18
Pcdha3	0.000813287463627952	2.60770628139251	0.2	0.02	1	0	Pcdha3	0.18
Spata6	0.000816228918099786	1.32364295244055	0.75	0.347	1	0	Spata6	0.403
Map7	0.00082251944792904	-2.54428128233618	0.25	0.594	1	0	Map7	-0.344
Olfm4	0.000826301150053799	3.55641149391099	0.25	0.04	1	0	Olfm4	0.21
Ndufa4l2	0.000826838367128836	-1.53024938897274	0.65	0.802	1	0	Ndufa4l2	-0.152
Lum	0.000827502754107212	-0.839386728463617	0.95	0.911	1	0	Lum	0.0389999999999999
Phf21b	0.000827683091530373	2.34877379507096	0.3	0.059	1	0	Phf21b	0.241
Snx12	0.000834404624215298	0.903063454241121	1	0.713	1	0	Snx12	0.287
Gramd1a	0.00084001795757708	0.841821007126364	0.95	0.703	1	0	Gramd1a	0.247
Ube2e3	0.000840194040680473	0.411494731380028	1	0.941	1	0	Ube2e3	0.0590000000000001
Bmp6	0.000853918010946815	1.05499240937202	0.9	0.614	1	0	Bmp6	0.286
Nfasc	0.000868731322688888	2.5639944504552	0.3	0.059	1	0	Nfasc	0.241
Slc39a4	0.000869449863036138	2.68415663128359	0.2	0.02	1	0	Slc39a4	0.18
Sstr3	0.000869449863036138	2.70165658070359	0.2	0.02	1	0	Sstr3	0.18
2010003K11Rik	0.000869449863036138	2.63993088276759	0.2	0.02	1	0	2010003K11Rik	0.18
Rad52	0.000870409395617577	1.03382195362158	0.9	0.455	1	0	Rad52	0.445
Rassf8	0.000874072163943469	0.91110328220333	1	0.851	1	0	Rassf8	0.149
Sacs	0.000874436121656516	0.822151607732935	0.65	0.248	1	0	Sacs	0.402
Fam131b	0.000876099767680763	1.63755115461307	0.55	0.178	1	0	Fam131b	0.372
Adgra3	0.000877549755396618	1.03666920727645	1	0.871	1	0	Adgra3	0.129
Neo1	0.000881892052749218	0.658112119347072	1	0.911	1	0	Neo1	0.089
Kif1a	0.000884584310187541	3.23863389366771	0.35	0.089	1	0	Kif1a	0.261
Rspo2	0.000889690128877461	2.60590655246507	0.6	0.248	1	0	Rspo2	0.352
Procr	0.000890800727840992	1.6984988315691	0.55	0.208	1	0	Procr	0.342
Batf3	0.000890868418305723	1.94924392351565	0.5	0.188	1	0	Batf3	0.312
Golm1	0.00089214632217696	0.820296769485669	1	0.772	1	0	Golm1	0.228
Lonrf1	0.000893916133528949	1.02000102629461	0.8	0.347	1	0	Lonrf1	0.453
Twist1	0.000894074597787717	-1.15304099116128	0.9	0.861	1	0	Twist1	0.039
St6galnac2.1	0.000911660355983035	2.43636378878915	0.3	0.059	1	0	St6galnac2.1	0.241
Tulp2	0.000914648887573615	1.98252842099997	0.35	0.079	1	0	Tulp2	0.271
Olfr883	0.000922503487201638	2.74318036876229	0.25	0.04	1	0	Olfr883	0.21
Sox10	0.000922503487201638	2.89011002306366	0.25	0.04	1	0	Sox10	0.21
Hmgn3	0.000924010798634357	0.704256413812717	1	0.881	1	0	Hmgn3	0.119
Ifi211	0.000929190384623698	2.54894490639112	0.2	0.02	1	0	Ifi211	0.18
Olfr1016	0.000929190384623698	2.4073369985667	0.2	0.02	1	0	Olfr1016	0.18
Rnase2a	0.000929190384623698	2.5309977582084	0.2	0.02	1	0	Rnase2a	0.18
Sh3kbp1	0.000933238273280597	0.911388815471419	1	0.673	1	0	Sh3kbp1	0.327
Scara5	0.000933613941496402	1.60905429008361	0.8	0.495	1	0	Scara5	0.305
Egfl6	0.000957262138901151	-1.83362378577149	0.55	0.723	1	0	Egfl6	-0.173
Ap4e1	0.000960200885333383	1.03702172193933	0.65	0.277	1	0	Ap4e1	0.373
Sult1a1	0.000960409563766909	1.49407486849035	0.55	0.198	1	0	Sult1a1	0.352
Bdh1	0.000963097911364647	-1.31738663064961	0.75	0.851	1	0	Bdh1	-0.101
Zc3hc1	0.000974689938777258	0.570477904007826	1	0.752	1	0	Zc3hc1	0.248
Ap3s1	0.00097474729741246	1.01666049031995	0.7	0.317	1	0	Ap3s1	0.383
Homer3	0.000979553172028341	0.714265184839196	0.95	0.693	1	0	Homer3	0.257
Nipsnap1	0.000979553172028341	0.84957092164225	0.95	0.693	1	0	Nipsnap1	0.257
Tfap2b	0.000980922144184206	1.53589991685503	0.55	0.208	1	0	Tfap2b	0.342
Btbd1	0.000985092922301939	0.948780896586243	0.75	0.356	1	0	Btbd1	0.394
Krtap7-1	0.000992715129952542	2.60704935452853	0.2	0.02	1	0	Krtap7-1	0.18
Shisa3	0.000998778720632599	2.9489384482167	0.3	0.069	1	0	Shisa3	0.231
Lmntd1	0.0010043188629233	2.65001613861662	0.35	0.089	1	0	Lmntd1	0.261
Lrp3	0.00101601926735036	1.05101210126123	0.85	0.535	1	0	Lrp3	0.315
Bcl7c	0.00101724783574186	0.601403000411714	1	0.861	1	0	Bcl7c	0.139
Cygb	0.0010211991353164	1.18190254829436	0.9	0.495	1	0	Cygb	0.405
Parp16	0.00102595581334876	1.57629798341516	0.6	0.267	1	0	Parp16	0.333
Anxa9	0.00102899703938175	2.5679403292602	0.25	0.04	1	0	Anxa9	0.21
Fryl	0.00102899703938175	2.54658976681314	0.25	0.04	1	0	Fryl	0.21
Aqp11	0.00103201163491187	1.58560808936329	0.55	0.188	1	0	Aqp11	0.362
Sirpb1c	0.00104184622122396	1.98130253139038	0.35	0.079	1	0	Sirpb1c	0.271
Cdk5r2	0.00105252704464138	1.96860545619066	0.3	0.059	1	0	Cdk5r2	0.241
Stk32b	0.00106902217444453	1.81303938134672	0.45	0.139	1	0	Stk32b	0.311
Klf5	0.00107304970062623	-2.80922722433107	0.45	0.703	1	0	Klf5	-0.253
Arap3	0.00108187415376028	0.865333784034397	0.9	0.515	1	0	Arap3	0.385
4930548H24Rik	0.00108640924146779	2.58594429580003	0.25	0.04	1	0	4930548H24Rik	0.21
Htra4	0.00108640924146779	2.50545218966207	0.25	0.04	1	0	Htra4	0.21
Traj21	0.00108640924146779	2.54583075366676	0.25	0.04	1	0	Traj21	0.21
Casr	0.00108640924146779	2.2872198973038	0.25	0.04	1	0	Casr	0.21
Cxcl1	0.00108775811951285	1.86067698376168	0.35	0.079	1	0	Cxcl1	0.271
Ccr2	0.00109229611945111	2.52638263450529	0.35	0.089	1	0	Ccr2	0.261
Cbx1	0.0011041278052006	0.403982829797073	1	0.931	1	0	Cbx1	0.069
Nlgn3	0.00110599876756303	1.21204343633496	0.65	0.297	1	0	Nlgn3	0.353
Rtn4rl2	0.00110820636910439	1.80244779076627	0.45	0.139	1	0	Rtn4rl2	0.311
Nid2	0.00112678043584112	1.38555732821506	0.95	0.802	1	0	Nid2	0.148
Gsc	0.00114752099005011	-2.33553174630752	0.1	0.525	1	0	Gsc	-0.425
Uggt2	0.00115136822909983	0.956918098518567	0.95	0.594	1	0	Uggt2	0.356
Zfp428	0.00115736392269079	0.979210794583623	0.85	0.584	1	0	Zfp428	0.266
Arf6	0.00116078692521651	-0.438462543895961	1	0.96	1	0	Arf6	0.04
Emp1	0.0011610113950309	-0.854205765019905	1	0.99	1	0	Emp1	0.01
Tut4	0.00117862456791489	0.694949915701636	0.95	0.733	1	0	Tut4	0.217
Neurl1b	0.00118538173646414	1.83670737477152	0.65	0.317	1	0	Neurl1b	0.333
Cdh1	0.00118685777182879	-2.11329851770052	0.35	0.683	1	0	Cdh1	-0.333
Selenop	0.0011870643432363	1.33322853386181	1	0.911	1	0	Selenop	0.089
Krt8	0.00119091710866492	-2.37583810938221	0.45	0.713	1	0	Krt8	-0.263
Sgk1	0.00119363188608026	1.38619302790424	0.65	0.287	1	0	Sgk1	0.363
Ero1l	0.00120535698308827	1.23544860097274	0.65	0.297	1	0	Ero1l	0.353
Asap1	0.00120622105424305	0.806007784456789	1	0.851	1	0	Asap1	0.149
Emx1	0.00121330555833123	2.10951400960853	0.3	0.059	1	0	Emx1	0.241
Dmc1	0.00121376610722572	1.55306035519006	0.55	0.188	1	0	Dmc1	0.362
Letm2	0.00122501423266793	1.18138410528697	0.55	0.208	1	0	Letm2	0.342
Grin2b	0.00123426373214432	2.43751670273226	0.4	0.119	1	0	Grin2b	0.281
Zfp874b	0.00123769803941009	1.1901527405493	0.35	0.089	1	0	Zfp874b	0.261
Ramp1	0.00124199240736287	-2.55151567551522	0.2	0.545	1	0	Ramp1	-0.345
Adprhl1	0.00127175045319778	1.89606736704969	0.3	0.059	1	0	Adprhl1	0.241
Bdnf	0.00128141534808694	1.65292936574676	0.5	0.158	1	0	Bdnf	0.342
Tgfb1i1	0.00128446910353049	0.865063405485224	1	0.723	1	0	Tgfb1i1	0.277
F10	0.00129075146975628	1.72817228618397	0.35	0.079	1	0	F10	0.271
Loxl4	0.00129150719497233	-2.79211504657847	0	0.376	1	0	Loxl4	-0.376
Rhebl1	0.00131853254648163	1.15568152128711	0.45	0.149	1	0	Rhebl1	0.301
Clnk	0.00132546813509903	3.04572785979307	0.15	0.01	1	0	Clnk	0.14
Vmn1r5	0.00132546813509903	2.95160121241801	0.15	0.01	1	0	Vmn1r5	0.14
Vmn1r44	0.00132546813509903	3.09522040264578	0.15	0.01	1	0	Vmn1r44	0.14
Klk7	0.00132546813509903	2.97075481695122	0.15	0.01	1	0	Klk7	0.14
Olfr646	0.00132546813509903	2.96442900226526	0.15	0.01	1	0	Olfr646	0.14
Akr1c18	0.00132546813509903	3.10740927256946	0.15	0.01	1	0	Akr1c18	0.14
Olfr1508	0.00132546813509903	2.94494634196965	0.15	0.01	1	0	Olfr1508	0.14
Tnfsf14	0.00132546813509903	3.10373527048476	0.15	0.01	1	0	Tnfsf14	0.14
Slc22a29	0.00132546813509903	2.8982156332312	0.15	0.01	1	0	Slc22a29	0.14
Ube2dnl1	0.00132546813509903	2.95550370393966	0.15	0.01	1	0	Ube2dnl1	0.14
Oxr1	0.00132656172045645	0.736686791216598	0.95	0.812	1	0	Oxr1	0.138
Dph7	0.00133168496998223	0.872142791915566	0.9	0.624	1	0	Dph7	0.276
Slc16a3	0.00133406883414384	-1.57793726274499	0.35	0.673	1	0	Slc16a3	-0.323
Zeb1	0.0013576862961388	1.01113471261802	0.95	0.653	1	0	Zeb1	0.297
Mier1	0.00137124828679861	0.552282108290658	0.95	0.901	1	0	Mier1	0.0489999999999999
Inpp5b	0.00137179348320559	0.768422069969944	1	0.624	1	0	Inpp5b	0.376
Tspan18	0.00139124062362924	0.964036750126112	1	0.772	1	0	Tspan18	0.228
Metrn	0.00139206501273412	1.15818602151025	0.95	0.743	1	0	Metrn	0.207
Mrrf	0.0013955111687137	0.747153338757165	0.8	0.545	1	0	Mrrf	0.255
Pex5l	0.00139651180758904	2.17887331587395	0.3	0.059	1	0	Pex5l	0.241
Abca6	0.00139651180758904	2.18152777325198	0.3	0.059	1	0	Abca6	0.241
Klhl29	0.00139651180758904	2.01707908636692	0.3	0.059	1	0	Klhl29	0.241
Prlr	0.00139651180758904	1.2164255401705	0.3	0.059	1	0	Prlr	0.241
Pde10a	0.00141353899437031	1.7761308013276	0.45	0.149	1	0	Pde10a	0.301
Sox2	0.00142037600790949	-2.92146529253924	0.5	0.713	1	0	Sox2	-0.213
Scg5	0.00142054333388414	2.30814183130186	0.25	0.04	1	0	Scg5	0.21
Trpa1	0.0014332071753474	3.03310496788091	0.15	0.01	1	0	Trpa1	0.14
Fam71e2	0.0014332071753474	2.87239821581954	0.15	0.01	1	0	Fam71e2	0.14
Spata31d1a	0.0014332071753474	2.85505789992166	0.15	0.01	1	0	Spata31d1a	0.14
Miox	0.0014332071753474	2.94904930511677	0.15	0.01	1	0	Miox	0.14
Adamts9	0.00143578529966358	0.881190133927288	1	0.743	1	0	Adamts9	0.257
Zfp36l2	0.00144066597852874	0.590445854688571	1	0.901	1	0	Zfp36l2	0.099
Lmna	0.00144508020137548	-0.531312131623273	1	0.98	1	0	Lmna	0.02
Sv2b	0.00145942160511831	2.2284577337801	0.35	0.089	1	0	Sv2b	0.261
Golga7b	0.00145942160511831	2.2971200930915	0.35	0.089	1	0	Golga7b	0.261
Khdc1c	0.00149596164611194	2.94660060590984	0.1	0	1	0	Khdc1c	0.1
Spag6	0.00149596164611194	2.93878549492205	0.1	0	1	0	Spag6	0.1
Olfr995	0.00149596164611194	2.77558706862956	0.1	0	1	0	Olfr995	0.1
Olfr1034	0.00149596164611194	3.08480079199154	0.1	0	1	0	Olfr1034	0.1
Olfr1086	0.00149596164611194	2.98742144796658	0.1	0	1	0	Olfr1086	0.1
Olfr1143	0.00149596164611194	3.06102159074093	0.1	0	1	0	Olfr1143	0.1
Cst13	0.00149596164611194	2.80805125110936	0.1	0	1	0	Cst13	0.1
Bpifa6	0.00149596164611194	2.93010811907067	0.1	0	1	0	Bpifa6	0.1
Fcrl1	0.00149596164611194	2.82715254237343	0.1	0	1	0	Fcrl1	0.1
Dcst2	0.00149596164611194	3.12721341283455	0.1	0	1	0	Dcst2	0.1
S100a2	0.00149596164611194	2.87013975701923	0.1	0	1	0	S100a2	0.1
Rpe65	0.00149596164611194	2.89049019768508	0.1	0	1	0	Rpe65	0.1
Skint6	0.00149596164611194	2.85150990243214	0.1	0	1	0	Skint6	0.1
Gm8439	0.00149596164611194	3.07427164526966	0.1	0	1	0	Gm8439	0.1
9430007A20Rik	0.00149596164611194	2.84126036497022	0.1	0	1	0	9430007A20Rik	0.1
Afp	0.00149596164611194	2.82985170988111	0.1	0	1	0	Afp	0.1
Ccl24	0.00149596164611194	2.96154903134092	0.1	0	1	0	Ccl24	0.1
Olfr437	0.00149596164611194	2.95290853579502	0.1	0	1	0	Olfr437	0.1
Il23r	0.00149596164611194	2.88778327982846	0.1	0	1	0	Il23r	0.1
Gm7298	0.00149596164611194	2.84126036497022	0.1	0	1	0	Gm7298	0.1
Tas2r114	0.00149596164611194	2.77838436072241	0.1	0	1	0	Tas2r114	0.1
Vmn2r54	0.00149596164611194	2.87275975716678	0.1	0	1	0	Vmn2r54	0.1
Vmn1r185	0.00149596164611194	3.08142002922571	0.1	0	1	0	Vmn1r185	0.1
Olfr670	0.00149596164611194	3.00136884793946	0.1	0	1	0	Olfr670	0.1
Cd209b	0.00149596164611194	3.04923584323712	0.1	0	1	0	Cd209b	0.1
Slc38a8	0.00149596164611194	2.87703453076992	0.1	0	1	0	Slc38a8	0.1
Olfr834	0.00149596164611194	2.8668278321804	0.1	0	1	0	Olfr834	0.1
Olfr845	0.00149596164611194	2.92515630115756	0.1	0	1	0	Olfr845	0.1
Pate1	0.00149596164611194	2.94864495539423	0.1	0	1	0	Pate1	0.1
Camp	0.00149596164611194	3.66933263079031	0.1	0	1	0	Camp	0.1
Rgr	0.00149596164611194	2.85416392333268	0.1	0	1	0	Rgr	0.1
Trim52	0.00149596164611194	2.90705262777699	0.1	0	1	0	Trim52	0.1
Olfr114	0.00149596164611194	2.8668278321804	0.1	0	1	0	Olfr114	0.1
Pax2	0.00149596164611194	2.97056050904274	0.1	0	1	0	Pax2	0.1
Obp1a	0.00149596164611194	2.97668388340838	0.1	0	1	0	Obp1a	0.1
Tlr8	0.00149596164611194	2.82985170988111	0.1	0	1	0	Tlr8	0.1
Obsl1	0.00150699547127968	0.90098709118425	1	0.743	1	0	Obsl1	0.257
Sox12	0.00151402441708272	0.634656471380241	1	0.921	1	0	Sox12	0.079
Efemp1	0.00151621660228203	1.60608662284966	0.75	0.396	1	0	Efemp1	0.354
Tyrobp	0.00152814706920072	0.978093829146219	0.8	0.396	1	0	Tyrobp	0.404
Clcn6	0.00153623712160477	0.82931923099324	0.8	0.386	1	0	Clcn6	0.414
Celsr1	0.00153916813947618	-2.26742090519845	0.3	0.624	1	0	Celsr1	-0.324
Bmper	0.0015394254265265	1.5156312115612	0.75	0.485	1	0	Bmper	0.265
Msrb3	0.0015422625963857	0.862984737224213	0.9	0.594	1	0	Msrb3	0.306
Zcchc14	0.00154504873612095	0.562250709477561	1	0.881	1	0	Zcchc14	0.119
Gm45871	0.00154763975062938	1.5264460707726	0.6	0.267	1	0	Gm45871	0.333
Fam124b	0.00154896835261484	2.93133027051481	0.15	0.01	1	0	Fam124b	0.14
Pilra	0.00154896835261484	2.94305308573276	0.15	0.01	1	0	Pilra	0.14
Slc6a12	0.00154896835261484	2.79345279603542	0.15	0.01	1	0	Slc6a12	0.14
Scgb2b27	0.00154896835261484	2.90122597280579	0.15	0.01	1	0	Scgb2b27	0.14
Mpo	0.00154896835261484	3.38494479612297	0.15	0.01	1	0	Mpo	0.14
Gm30302	0.00154896835261484	2.86167962965151	0.15	0.01	1	0	Gm30302	0.14
Dsg4	0.00154896835261484	2.80070264751033	0.15	0.01	1	0	Dsg4	0.14
Ms4a14	0.00154896835261484	2.86749900004416	0.15	0.01	1	0	Ms4a14	0.14
Mettl4	0.00155353573559604	2.40069074484151	0.35	0.099	1	0	Mettl4	0.251
Ccnjl	0.00156698317543568	0.570674083561161	0.55	0.188	1	0	Ccnjl	0.362
Tcp11l2	0.00158799828791472	0.912507152968647	0.85	0.495	1	0	Tcp11l2	0.355
Shc1	0.00158924230347275	0.43493454639899	1	0.931	1	0	Shc1	0.069
Bsg	0.00159087578737167	-0.356666360554204	1	0.99	1	0	Bsg	0.01
Smarcd1	0.00159821426145157	0.594379160750248	1	0.723	1	0	Smarcd1	0.277
Fgf3	0.00159843827107612	2.52538188311782	0.4	0.129	1	0	Fgf3	0.271
Ttll3	0.00160320247774508	1.1364450617216	0.6	0.238	1	0	Ttll3	0.362
Ifnz	0.00160826306032935	1.33643852051502	0.65	0.337	1	0	Ifnz	0.313
Limch1	0.0016216739658294	1.07783366871355	0.6	0.307	1	0	Limch1	0.293
Dbn1	0.00162446850676794	0.543653880791459	1	0.901	1	0	Dbn1	0.099
Npr1	0.00163551259506137	1.61113227204508	0.5	0.178	1	0	Npr1	0.322
Mag	0.00164913521713241	2.12241186556437	0.35	0.089	1	0	Mag	0.261
Sh3bgrl	0.00166372518452786	0.507454759445059	1	0.901	1	0	Sh3bgrl	0.099
Ell2	0.00166685802409092	-2.30978366827131	0.45	0.653	1	0	Ell2	-0.203
Tle2	0.0016710334731089	0.823219071140682	0.95	0.713	1	0	Tle2	0.237
Kctd18	0.00167303377217638	1.17230105962557	0.75	0.366	1	0	Kctd18	0.384
Gm13030	0.0016732858744677	2.75351910138798	0.15	0.01	1	0	Gm13030	0.14
Olfr568	0.0016732858744677	2.49945112597036	0.15	0.01	1	0	Olfr568	0.14
Olfr498	0.0016732858744677	2.06601037284509	0.15	0.01	1	0	Olfr498	0.14
Ces1e	0.0016732858744677	2.56026344385844	0.15	0.01	1	0	Ces1e	0.14
Gm5475	0.0016732858744677	2.72842881201062	0.15	0.01	1	0	Gm5475	0.14
Tigit	0.0016732858744677	2.67812023001324	0.15	0.01	1	0	Tigit	0.14
Dscam	0.0016732858744677	2.67570028345983	0.15	0.01	1	0	Dscam	0.14
Prph2	0.0016732858744677	2.81246777572329	0.15	0.01	1	0	Prph2	0.14
Acadsb	0.001676896581596	0.685258868622826	1	0.723	1	0	Acadsb	0.277
Gigyf1	0.00168858788637956	0.764609230847151	1	0.733	1	0	Gigyf1	0.267
Nfam1	0.0016891144799991	1.34487488810614	0.6	0.277	1	0	Nfam1	0.323
Mmgt2	0.0016964168485606	0.648364891450081	0.9	0.495	1	0	Mmgt2	0.405
Epcam	0.00170840222720328	-1.58602528065261	0.6	0.881	1	0	Epcam	-0.281
Pcdhga9	0.00171237580673145	0.858761678376898	0.8	0.416	1	0	Pcdhga9	0.384
Ear6	0.00171801587383246	2.25865361320398	0.3	0.069	1	0	Ear6	0.231
Tmem41b	0.00171871457703372	1.27986913312605	0.85	0.426	1	0	Tmem41b	0.424
Esrp1	0.00172635146401983	-1.84628217269626	0.5	0.772	1	0	Esrp1	-0.272
Pigw	0.00172821527373882	1.04414223334731	0.6	0.228	1	0	Pigw	0.372
Cpt1c	0.00175119192895913	0.762008892261868	0.95	0.594	1	0	Cpt1c	0.356
Zglp1	0.00175348963167061	1.55676283240211	0.25	0.04	1	0	Zglp1	0.21
Eya3	0.00176935939971367	0.6427489057046	1	0.772	1	0	Eya3	0.228
Rad17	0.00177252005921229	0.930203800204688	0.8	0.406	1	0	Rad17	0.394
D630003M21Rik	0.00180136076122402	1.54815829101903	0.5	0.178	1	0	D630003M21Rik	0.322
Lmx1a	0.00180878154590112	3.13073804244774	0.25	0.05	1	0	Lmx1a	0.2
Scn1a	0.00180878154590112	2.89108942254774	0.25	0.05	1	0	Scn1a	0.2
Pdgfa	0.00181672267031837	-1.00928359930623	0.8	0.891	1	0	Pdgfa	-0.091
Emilin2	0.00181900114748974	0.926495322838048	0.85	0.594	1	0	Emilin2	0.256
Rsu1	0.00182783633217355	0.625334488279572	1	0.792	1	0	Rsu1	0.208
Actg2	0.00182788124753219	2.61930849417345	0.35	0.109	1	0	Actg2	0.241
Itgb4	0.0018293034454317	-2.11001422670135	0.4	0.693	1	0	Itgb4	-0.293
Tead2	0.00183321252114725	0.466178840195489	1	0.931	1	0	Tead2	0.069
Frzb	0.00183809418378826	1.11381547724918	0.85	0.614	1	0	Frzb	0.236
Cdh3	0.00183881321324151	-1.62308939473254	0.4	0.762	1	0	Cdh3	-0.362
Ss18l1	0.00185902996677038	0.943202337405989	0.85	0.485	1	0	Ss18l1	0.365
Bhlhe41	0.00185999025383888	1.67501133449598	0.5	0.178	1	0	Bhlhe41	0.322
Fndc10	0.00187318711190154	0.646207041031432	0.9	0.495	1	0	Fndc10	0.405
Rdh10	0.00187903394124739	1.36816234165222	0.75	0.545	1	0	Rdh10	0.205
Rab3b	0.00188027324695479	1.68388679180748	0.5	0.188	1	0	Rab3b	0.312
Dctn6	0.00189062025677198	0.664824802771775	1	0.762	1	0	Dctn6	0.238
Entpd2	0.00190058832658318	3.45196174498064	0.25	0.05	1	0	Entpd2	0.2
6330403K07Rik	0.00190068027387702	0.73294462714027	1	0.842	1	0	6330403K07Rik	0.158
Mex3d	0.00191314326450393	0.701973995805915	0.95	0.772	1	0	Mex3d	0.178
S100a9	0.00192036820791244	3.15114676085064	0.5	0.178	1	0	S100a9	0.322
Zfp740	0.00192189268576504	0.397347135902129	1	0.931	1	0	Zfp740	0.069
Srebf2	0.00194137306155151	0.710064621135577	1	0.832	1	0	Srebf2	0.168
Clca3a2	0.00194560722078226	2.01029682216719	0.25	0.04	1	0	Clca3a2	0.21
Ptpru	0.00195155270069717	0.822687360982176	0.9	0.723	1	0	Ptpru	0.177
Psip1	0.00198714382226538	0.35083257746982	0.95	0.911	1	0	Psip1	0.0389999999999999
Negr1	0.00199106786357913	0.882689060660568	0.9	0.574	1	0	Negr1	0.326
Rd3	0.00199665715420333	2.75157160887726	0.25	0.05	1	0	Rd3	0.2
Cdadc1	0.00200488213484043	1.39494634949076	0.65	0.317	1	0	Cdadc1	0.333
Resf1	0.00201460418921348	1.00888623758771	0.9	0.594	1	0	Resf1	0.306
Rpn2	0.00201634108439827	-0.480817995685185	1	0.97	1	0	Rpn2	0.03
Hspa5	0.0020164475252557	-0.324918377454523	1	0.98	1	0	Hspa5	0.02
Itga5	0.00201972940880156	0.7142278749426	1	0.663	1	0	Itga5	0.337
Accs	0.00202182260058886	0.785487311143646	0.9	0.525	1	0	Accs	0.375
Top1mt	0.00202278529331809	1.33364844471302	0.7	0.327	1	0	Top1mt	0.373
Fam78b	0.00202342769207909	1.30126175652763	0.65	0.277	1	0	Fam78b	0.373
Ubash3b	0.00202348709354093	1.65517503584633	0.55	0.218	1	0	Ubash3b	0.332
Rtf1	0.00203943652494594	0.684793993261742	1	0.772	1	0	Rtf1	0.228
Pde9a	0.00204005548835071	-1.98343504928884	0.15	0.535	1	0	Pde9a	-0.385
Wnt4	0.00204686082655165	-2.70095188176342	0.2	0.535	1	0	Wnt4	-0.335
Hs3st4	0.00205492574837534	2.06552882314288	0.4	0.129	1	0	Hs3st4	0.271
Pxdn	0.00205639517481171	0.588324199321258	1	0.891	1	0	Pxdn	0.109
Slc9a3r1	0.00205800387603526	1.50411388869318	0.85	0.564	1	0	Slc9a3r1	0.286
Crppa	0.00206924404653659	2.05920696207006	0.5	0.218	1	0	Crppa	0.282
Ntng1	0.00207364209654573	1.80932251048889	0.55	0.257	1	0	Ntng1	0.293
Tcirg1	0.00209678603402072	0.978111107099481	0.85	0.446	1	0	Tcirg1	0.404
Rspo4	0.00209716442512948	3.02403418727464	0.25	0.05	1	0	Rspo4	0.2
Ptch1	0.00209984850613143	0.877797176180146	1	0.871	1	0	Ptch1	0.129
Galt	0.00211300866741323	0.861140401275322	0.7	0.317	1	0	Galt	0.383
Ehbp1	0.00211357521911958	0.698070365574881	1	0.802	1	0	Ehbp1	0.198
Fam76a	0.00212316647948779	0.988769417204192	0.85	0.525	1	0	Fam76a	0.325
Prmt6	0.00212510735663718	0.768461732396787	0.95	0.554	1	0	Prmt6	0.396
Relb	0.00213398073669727	1.89704027471421	0.55	0.257	1	0	Relb	0.293
Prdm16	0.00213752147885278	1.54646611623761	0.6	0.307	1	0	Prdm16	0.293
Slitrk2	0.00214112644942206	2.17041131245998	0.5	0.208	1	0	Slitrk2	0.292
Cenpt	0.00214292582210612	0.849326010891762	0.95	0.673	1	0	Cenpt	0.277
Plxna4	0.00214493396881474	2.42630871978555	0.6	0.327	1	0	Plxna4	0.273
Nap1l1	0.00216245233843969	0.428120398167675	1	0.95	1	0	Nap1l1	0.05
Ncoa3	0.00218464308410518	0.748535626106387	0.85	0.465	1	0	Ncoa3	0.385
Nkain3	0.00219903589902803	1.36155499493431	0.65	0.277	1	0	Nkain3	0.373
Unc5b	0.00221945371273903	0.641153718917373	0.9	0.545	1	0	Unc5b	0.355
Rybp	0.00223008859986267	1.07945705761884	0.7	0.366	1	0	Rybp	0.334
Rai2	0.00223068533927413	1.5338833695049	0.45	0.139	1	0	Rai2	0.311
Bend4	0.00223415716996385	2.21660404916723	0.3	0.069	1	0	Bend4	0.231
Il6st	0.00224082212164418	1.00210807449736	0.95	0.812	1	0	Il6st	0.138
Cdkn1a	0.00224822766593283	-1.96628035023404	0.7	0.762	1	0	Cdkn1a	-0.0620000000000001
Ska2	0.00225066386612498	0.597444509485904	0.95	0.653	1	0	Ska2	0.297
Nubpl	0.00226392462886224	1.06537173096549	0.8	0.495	1	0	Nubpl	0.305
Pold4	0.00226392954782439	1.15597709890659	0.75	0.426	1	0	Pold4	0.324
Mindy1	0.00227580020462843	0.939617772502709	0.9	0.644	1	0	Mindy1	0.256
Cyp26b1	0.00228378941687114	-1.38665369503526	0.65	0.812	1	0	Cyp26b1	-0.162
Gas2	0.00228573817858621	0.692133839502146	0.9	0.584	1	0	Gas2	0.316
Zbtb25	0.00229656398329328	0.676501934619951	1	0.733	1	0	Zbtb25	0.267
Itpkb	0.00229656398329328	0.759400969768979	0.95	0.743	1	0	Itpkb	0.207
A930033H14Rik	0.00230788221021574	1.88518595578795	0.4	0.119	1	0	A930033H14Rik	0.281
Cldn8	0.00231758052505293	-2.8899328201603	0	0.347	1	0	Cldn8	-0.347
Ednra	0.00231902137492357	0.956650476961158	0.95	0.723	1	0	Ednra	0.227
Plxdc2	0.00232139598541351	0.882016527273114	0.8	0.416	1	0	Plxdc2	0.384
Adamts15	0.00232456587647239	2.17541478572318	0.65	0.455	1	0	Adamts15	0.195
Zfp385a	0.00232858863783403	0.558398360190734	0.95	0.713	1	0	Zfp385a	0.237
Clcnka	0.00233499627941919	2.56408389147443	0.2	0.03	1	0	Clcnka	0.17
Fam81a	0.00235033278423199	-1.55574570382734	0.2	0.564	1	0	Fam81a	-0.364
Sardh	0.00235177206729776	0.893839322717789	0.8	0.475	1	0	Sardh	0.325
Mylk	0.0023546237876788	0.653157219223432	0.9	0.634	1	0	Mylk	0.266
Aebp2	0.0023706578293585	0.63602783344709	1	0.921	1	0	Aebp2	0.079
Krt5	0.0023737994955645	-1.82984991889676	0.5	0.812	1	0	Krt5	-0.312
Cxxc5	0.00238563393782672	1.11396861140159	0.9	0.644	1	0	Cxxc5	0.256
Fastkd2	0.00241303845007479	0.741122390225909	0.8	0.426	1	0	Fastkd2	0.374
Kcnk5	0.00242717501913813	2.54411575188764	0.25	0.05	1	0	Kcnk5	0.2
Dcpp1	0.00242717501913813	2.55079945825213	0.25	0.05	1	0	Dcpp1	0.2
Flna	0.00242959756661719	0.344432990376164	1	0.98	1	0	Flna	0.02
Tbc1d5	0.00242975989594564	0.61372442863885	1	0.713	1	0	Tbc1d5	0.287
Etv6	0.00244681107237829	0.651912199680025	1	0.723	1	0	Etv6	0.277
Hat1	0.0024486691964497	0.75589608487871	1	0.693	1	0	Hat1	0.307
Sec63	0.0024486691964497	0.791319720614254	1	0.693	1	0	Sec63	0.307
Bclaf3	0.00246838925835508	0.728547962158232	1	0.703	1	0	Bclaf3	0.297
Car11	0.00247082665848553	1.18993656788435	0.75	0.366	1	0	Car11	0.384
G6pc2	0.00247242029528358	2.86072615209021	0.2	0.03	1	0	G6pc2	0.17
Rttn	0.0024739079960277	0.885211788955961	0.85	0.495	1	0	Rttn	0.355
Carmil3	0.00248161207053635	1.2461414584523	0.65	0.297	1	0	Carmil3	0.353
Zfp524	0.00248515280225073	1.26489406170622	0.65	0.317	1	0	Zfp524	0.333
Acvr1	0.00248769591848406	0.615650711179841	1	0.802	1	0	Acvr1	0.198
Sp6	0.00249033545831787	2.90697558591362	0.4	0.139	1	0	Sp6	0.261
Dusp4	0.0024964074940921	1.07116175473195	0.75	0.376	1	0	Dusp4	0.374
Ebf1	0.00252666209696182	0.813936587790944	0.95	0.624	1	0	Ebf1	0.326
Fam43a	0.00252974452252049	0.971857194952961	0.95	0.634	1	0	Fam43a	0.316
Alox12b	0.00254732674622958	2.49838010144676	0.25	0.05	1	0	Alox12b	0.2
Ctxn1	0.00256302733635401	0.681608310191022	1	0.723	1	0	Ctxn1	0.277
Bmp5	0.00256900925630182	1.46124611494509	0.4	0.119	1	0	Bmp5	0.281
Fgf11	0.00257528391649944	2.14168655712767	0.35	0.099	1	0	Fgf11	0.251
Wdr11	0.00257979390828117	0.672399552622496	0.95	0.683	1	0	Wdr11	0.267
Cdan1	0.00258892190844998	0.836705674333637	0.85	0.584	1	0	Cdan1	0.266
Pdlim2	0.00260021710415524	1.25392866979698	0.7	0.376	1	0	Pdlim2	0.324
Igfbp1	0.00261720801580608	2.64744448899774	0.2	0.03	1	0	Igfbp1	0.17
Rasgef1b	0.00262064087424713	1.34640250367807	0.65	0.317	1	0	Rasgef1b	0.333
Add3	0.00262109971878675	0.909060647744955	1	0.822	1	0	Add3	0.178
Fancc	0.00263666760079421	0.773990989107729	0.9	0.505	1	0	Fancc	0.395
Ptchd3	0.00265343190392219	1.75722195863704	0.3	0.069	1	0	Ptchd3	0.231
Grb10	0.00266405349347049	0.471244756635876	1	1	1	0	Grb10	0
Foxp2	0.00267780493903922	1.56891238546173	0.55	0.257	1	0	Foxp2	0.293
Tmem123	0.00268374087810818	-1.16413713742515	0.7	0.822	1	0	Tmem123	-0.122
Nlgn2	0.00270226185056043	0.917581754501974	0.9	0.693	1	0	Nlgn2	0.207
Aldh1a3	0.00272087425655922	1.23817038312116	0.65	0.347	1	0	Aldh1a3	0.303
Klf10	0.00272406645562369	0.906360588391227	0.85	0.495	1	0	Klf10	0.355
Tcim	0.00273285893551073	1.2251631713707	0.75	0.535	1	0	Tcim	0.215
Irx2	0.00275781637152505	2.06773008539737	0.4	0.119	1	0	Irx2	0.281
Mfsd4b4	0.00276256211750208	1.0200658226024	0.75	0.426	1	0	Mfsd4b4	0.324
Gria3	0.00276266705324483	1.00677727808345	0.75	0.446	1	0	Gria3	0.304
Prkg1	0.00276269623782621	1.0992799740618	0.9	0.495	1	0	Prkg1	0.405
Defb19	0.00276970865270598	2.64277767663882	0.2	0.03	1	0	Defb19	0.17
Cdhr5	0.00276970865270598	2.45938482790606	0.2	0.03	1	0	Cdhr5	0.17
Pcdh10	0.00277006818787487	1.10755725970226	0.8	0.465	1	0	Pcdh10	0.335
Btbd35f2	0.00277006818787487	0.713104988248607	0.8	0.465	1	0	Btbd35f2	0.335
Col6a1	0.00278839039747653	0.435122384413043	1	0.96	1	0	Col6a1	0.04
Dpep1	0.00279934437297151	2.43482075334385	0.45	0.188	1	0	Dpep1	0.262
Mgll	0.00281300942807324	-1.56894695149892	0.05	0.396	1	0	Mgll	-0.346
Rasa4	0.00286808902155954	1.26223994943269	0.7	0.446	1	0	Rasa4	0.254
Cd93	0.0028687291337687	1.08709365508942	0.9	0.683	1	0	Cd93	0.217
Trpm1	0.0028719052132815	1.23718100005172	0.35	0.089	1	0	Trpm1	0.261
Megf11	0.00288899450268943	1.79555135493045	0.3	0.069	1	0	Megf11	0.231
Strn	0.00290167044744099	0.575182528922278	1	0.703	1	0	Strn	0.297
Alg13	0.00290198678669028	0.839852308620367	0.75	0.426	1	0	Alg13	0.324
Kynu	0.00293028531091043	2.8272953097122	0.2	0.03	1	0	Kynu	0.17
Gbp4	0.00293028531091043	2.38300331150832	0.2	0.03	1	0	Gbp4	0.17
Calhm4	0.00293028531091043	2.42181752403808	0.2	0.03	1	0	Calhm4	0.17
Serpina1f	0.00293028531091043	2.58973066743336	0.2	0.03	1	0	Serpina1f	0.17
Pnpla3	0.00293028531091043	2.64532009568321	0.2	0.03	1	0	Pnpla3	0.17
Rtl4	0.00293028531091043	2.59335573420074	0.2	0.03	1	0	Rtl4	0.17
Otub1	0.00293069009225391	0.709025004724979	1	0.812	1	0	Otub1	0.188
Tmem44	0.00293453858966139	0.962490053180494	1	0.604	1	0	Tmem44	0.396
Flt1	0.00294107871454305	1.02216239498526	0.95	0.584	1	0	Flt1	0.366
Efnb2	0.00294141840789479	0.852221520072567	1	0.762	1	0	Efnb2	0.238
Ireb2	0.00295486515031182	0.577071949176816	0.95	0.782	1	0	Ireb2	0.168
St6gal2	0.00295761262925145	1.60748647616189	0.55	0.238	1	0	St6gal2	0.312
Gpc4	0.00295879543593914	-0.905942128140046	0.9	0.871	1	0	Gpc4	0.029
Egfl7	0.00296722381557466	0.76267713059951	1	0.782	1	0	Egfl7	0.218
Katnal1	0.00296989712959293	0.796674504117417	0.9	0.505	1	0	Katnal1	0.395
Phip	0.00297212905000789	0.487683568012311	1	0.881	1	0	Phip	0.119
Lipa	0.00298677249820913	1.04269162977622	0.85	0.554	1	0	Lipa	0.296
Fosl2	0.00300660578639279	-1.33748119262707	0.9	0.842	1	0	Fosl2	0.0580000000000001
Gucy1b1	0.00301040940543504	1.17180188798695	0.5	0.228	1	0	Gucy1b1	0.272
Stxbp1	0.00301052693444239	1.2552586745254	0.8	0.574	1	0	Stxbp1	0.226
Edn3	0.00301829532482311	1.87033622660124	0.4	0.129	1	0	Edn3	0.271
Pcsk5	0.00303206831434759	0.779141272352745	0.7	0.356	1	0	Pcsk5	0.344
Ptprb	0.00303206831434759	1.66455766427923	0.65	0.366	1	0	Ptprb	0.284
Tmcc1	0.00304707816662072	0.606772907037965	0.95	0.802	1	0	Tmcc1	0.148
Ppl	0.00304780614091149	-2.50451542251711	0.2	0.535	1	0	Ppl	-0.335
Tril	0.0030808869857276	1.30284643034525	0.85	0.604	1	0	Tril	0.246
Rarres1	0.0030843014416635	2.30478345637408	0.25	0.05	1	0	Rarres1	0.2
Vmn2r20	0.0030843014416635	2.32925416335973	0.25	0.05	1	0	Vmn2r20	0.2
Prima1	0.0030843014416635	1.50096102827901	0.25	0.05	1	0	Prima1	0.2
Lmo3	0.00309931539396301	2.4349271712731	0.2	0.03	1	0	Lmo3	0.17
Hhatl	0.00309931539396301	2.47534812807063	0.2	0.03	1	0	Hhatl	0.17
Wfdc21	0.00309931539396301	1.84780165884512	0.2	0.03	1	0	Wfdc21	0.17
Alpk2	0.00309931539396301	2.48409172258936	0.2	0.03	1	0	Alpk2	0.17
St6galnac5	0.00311045001454091	1.79059160376772	0.35	0.099	1	0	St6galnac5	0.251
Arhgef19	0.0031161996473909	-1.26548902008399	0.8	0.941	1	0	Arhgef19	-0.141
Atpaf2	0.00311780431726664	0.563238616321913	0.9	0.653	1	0	Atpaf2	0.247
Rhoj	0.00313888795673161	1.2327302109958	0.85	0.594	1	0	Rhoj	0.256
Plcg1	0.00314507815789774	0.344331544311453	0.9	0.624	1	0	Plcg1	0.276
Kcnb2	0.00315842121272946	2.32506127172886	0.4	0.139	1	0	Kcnb2	0.261
Zcchc18	0.00317445206949961	1.29770187767546	0.6	0.228	1	0	Zcchc18	0.372
Tm4sf1	0.00317623432174654	0.752020485333782	0.85	0.545	1	0	Tm4sf1	0.305
Adprh	0.00317720799693875	0.497892872946638	1	0.871	1	0	Adprh	0.129
Pgam1	0.00319575902888526	-0.548219313813447	1	0.97	1	0	Pgam1	0.03
Tpst1	0.00320214121584451	0.613164317972634	0.95	0.723	1	0	Tpst1	0.227
Sun2	0.00320214121584451	0.660027977337747	0.95	0.723	1	0	Sun2	0.227
Cdh6	0.00322603551885001	1.02409707162897	0.75	0.337	1	0	Cdh6	0.413
Ptch2	0.00323245512448213	1.9218191810226	0.4	0.129	1	0	Ptch2	0.271
B2m	0.00324499169079632	0.601001170242482	1	0.861	1	0	B2m	0.139
Dennd2a	0.00324709520880169	0.668583169192557	0.95	0.683	1	0	Dennd2a	0.267
Ddah2	0.00325730556139824	0.62135805253824	1	0.891	1	0	Ddah2	0.109
Yars2	0.00326722371605197	0.961528095904586	0.7	0.347	1	0	Yars2	0.353
Sspo	0.00327719101344605	2.36891982690894	0.2	0.03	1	0	Sspo	0.17
Vmn1r236	0.00327719101344605	2.43873011139643	0.2	0.03	1	0	Vmn1r236	0.17
Trpc5	0.00327719101344605	2.4318069507863	0.2	0.03	1	0	Trpc5	0.17
Zfp618	0.00335740323257573	0.725431587686117	1	0.812	1	0	Zfp618	0.188
Mbp	0.00336865810823079	1.89432214544284	0.65	0.337	1	0	Mbp	0.313
Cacna1g	0.00337286348119903	0.751843474650943	1	0.723	1	0	Cacna1g	0.277
Rtn4r	0.00337413752233494	1.53804488832057	0.5	0.188	1	0	Rtn4r	0.312
Lypd2	0.0033777412453039	-2.85291704586738	0	0.327	1	0	Lypd2	-0.327
Mef2c	0.00337775524076315	-1.48492659972017	0.75	0.743	1	0	Mef2c	0.00700000000000001
Tll1	0.00338675631897253	2.22609418822617	0.4	0.149	1	0	Tll1	0.251
Ctsd	0.00338876383443202	0.511415925692995	1	0.851	1	0	Ctsd	0.149
Vamp1	0.00338981696007395	2.20860394831761	0.25	0.05	1	0	Vamp1	0.2
Pllp	0.00338981696007395	2.2641289967744	0.25	0.05	1	0	Pllp	0.2
1700001C19Rik	0.00338981696007395	2.17650943967915	0.25	0.05	1	0	1700001C19Rik	0.2
Isoc1	0.00341022042522562	0.429930466630862	1	0.901	1	0	Isoc1	0.099
Grip1	0.00341433731248568	1.09206828081353	0.75	0.465	1	0	Grip1	0.285
Calml4	0.00341872390989463	1.11537978499567	0.8	0.535	1	0	Calml4	0.265
Marcks	0.00341920705047596	0.484731770127089	1	0.99	1	0	Marcks	0.01
Ivd	0.00342943542928403	1.11057022993956	0.75	0.406	1	0	Ivd	0.344
Ubr1	0.00343509061972385	0.672820964622394	0.85	0.554	1	0	Ubr1	0.296
Lonp1	0.00344203168071126	0.63630355252175	0.95	0.713	1	0	Lonp1	0.237
Fam171b	0.00345731568510671	0.893541449024382	0.9	0.594	1	0	Fam171b	0.306
Olfr351	0.00346431940200381	2.40643904919382	0.2	0.03	1	0	Olfr351	0.17
Defb25	0.00346431940200381	2.50312171891455	0.2	0.03	1	0	Defb25	0.17
Cdcp2	0.00346431940200381	2.01109515558279	0.2	0.03	1	0	Cdcp2	0.17
Lrrc7	0.00347573688393507	1.90127690186094	0.5	0.228	1	0	Lrrc7	0.272
Lag3	0.00347837813883154	2.13336173477556	0.35	0.099	1	0	Lag3	0.251
Lonrf3	0.00348585685592784	1.6478205820855	0.45	0.149	1	0	Lonrf3	0.301
Cep170	0.00348943190797643	0.697182907237559	1	0.792	1	0	Cep170	0.208
Gabarapl1	0.00348947874917757	0.894354314334834	0.9	0.673	1	0	Gabarapl1	0.227
Gm9732	0.00348962751764366	2.30549990017898	0.3	0.079	1	0	Gm9732	0.221
Cbln2	0.00348962751764366	1.81488022909309	0.3	0.079	1	0	Cbln2	0.221
Srrd	0.00349413380653893	1.04157454253699	0.65	0.317	1	0	Srrd	0.333
Carnmt1	0.00350240094431528	1.31879247990607	0.55	0.238	1	0	Carnmt1	0.312
Lasp1	0.00350878534289921	0.820355521206257	1	0.752	1	0	Lasp1	0.248
Slc16a2	0.003540624086292	0.971032690439738	0.8	0.475	1	0	Slc16a2	0.325
Tbc1d24	0.00355547902178856	0.751371440293071	0.9	0.693	1	0	Tbc1d24	0.207
Tax1bp3	0.00356343208594965	0.732400382353743	0.95	0.673	1	0	Tax1bp3	0.277
Olfml2a	0.00356787785913146	1.49866262854006	0.85	0.545	1	0	Olfml2a	0.305
Arrdc3	0.00356859769681949	0.738679080822718	1	0.792	1	0	Arrdc3	0.208
Ctdsp1	0.00357108043222409	0.332577168256165	1	0.921	1	0	Ctdsp1	0.079
Grk3	0.00358166611964135	1.03515523447239	0.8	0.535	1	0	Grk3	0.265
Zfp7	0.00358226294117175	0.838564285575432	0.5	0.188	1	0	Zfp7	0.312
Pard3	0.00358849555155687	0.769917514576253	1	0.752	1	0	Pard3	0.248
Lfng	0.00360531189054634	1.07097825635018	0.8	0.436	1	0	Lfng	0.364
BC028528	0.00360570965245	1.36369605616783	0.65	0.347	1	0	BC028528	0.303
Sox7	0.00363288944781967	1.54020849760369	0.55	0.257	1	0	Sox7	0.293
4921517D22Rik	0.0036329553051957	1.97501585468375	0.3	0.079	1	0	4921517D22Rik	0.221
Glo1	0.00363607145787789	-0.983506505671667	0.7	0.842	1	0	Glo1	-0.142
Gramd1b	0.003654663832437	0.754842393919509	0.8	0.426	1	0	Gramd1b	0.374
Gpatch2l	0.00365680960940312	0.983949459330792	0.85	0.653	1	0	Gpatch2l	0.197
Chic1	0.00365826340520109	0.940867001532798	0.75	0.356	1	0	Chic1	0.394
Ercc5	0.00365852769772365	1.69978659008694	0.5	0.208	1	0	Ercc5	0.292
Fras1	0.00366153022282897	-1.04766677174601	0.8	0.842	1	0	Fras1	-0.0419999999999999
Cbx6	0.00368244817866483	0.620544176717275	1	0.822	1	0	Cbx6	0.178
Pcdhgb5	0.00368974885806351	0.969286945617476	0.65	0.307	1	0	Pcdhgb5	0.343
Abcc9	0.00370624907507446	2.27289737523235	0.6	0.366	1	0	Abcc9	0.234
Dok6	0.00372264579106515	2.19055529083865	0.25	0.05	1	0	Dok6	0.2
Chst1	0.00372643122284635	0.974372798999532	0.6	0.327	1	0	Chst1	0.273
Slc25a12	0.00372790654867845	0.987293541052682	0.95	0.673	1	0	Slc25a12	0.277
Ube2r2	0.0037356631888912	0.388923923400822	1	0.931	1	0	Ube2r2	0.069
Slc44a5	0.00380772178445255	1.49004052720887	0.55	0.238	1	0	Slc44a5	0.312
Gsn	0.00381800546475751	-0.928830974555527	1	0.921	1	0	Gsn	0.079
Bbs12	0.00382555442306852	1.16481226930839	0.65	0.337	1	0	Bbs12	0.313
Zim1	0.00382596710986424	1.14759182945377	0.95	0.634	1	0	Zim1	0.316
Bicral	0.00383377459468239	1.15414958145762	0.7	0.446	1	0	Bicral	0.254
Dusp6	0.0038399753116135	1.23337983237281	0.95	0.822	1	0	Dusp6	0.128
Hmgcs2	0.00384464902273531	0.667441147594488	0.8	0.455	1	0	Hmgcs2	0.345
Vldlr	0.0038619574225292	0.550592037494568	1	0.604	1	0	Vldlr	0.396
Atxn7l2	0.00386310445416809	0.804014253099787	0.9	0.564	1	0	Atxn7l2	0.336
Tmem121b	0.00387162002871093	1.69053539680828	0.3	0.069	1	0	Tmem121b	0.231
Il1rap	0.0038742104380413	0.962058106771994	0.7	0.327	1	0	Il1rap	0.373
Cnpy4	0.00388780802731408	0.608149785930399	1	0.782	1	0	Cnpy4	0.218
Cd248	0.00390151666646194	0.876458015462754	1	0.911	1	0	Cd248	0.089
Gpc6	0.00390539706606678	0.676548401541137	1	0.931	1	0	Gpc6	0.069
Adamts5	0.0039768462081883	1.05173586262758	0.7	0.376	1	0	Adamts5	0.324
Dnah2	0.00406247394327889	1.1692354956739	0.55	0.218	1	0	Dnah2	0.332
Nfe2l2	0.00406278164530192	0.467305960101084	1	0.871	1	0	Nfe2l2	0.129
Hook3	0.00408168634128526	0.559470543401702	1	0.743	1	0	Hook3	0.257
Palld	0.00408210675396643	-0.841225565616011	1	0.931	1	0	Palld	0.069
Tafa4	0.00408552908267257	2.14760680724205	0.2	0.03	1	0	Tafa4	0.17
Alkbh7	0.00408588794976904	0.699197823015612	0.95	0.614	1	0	Alkbh7	0.336
Pus7	0.00409525376510849	0.745655564244875	0.75	0.347	1	0	Pus7	0.403
Fbh1	0.00410025778937615	0.612086271406277	0.95	0.723	1	0	Fbh1	0.227
Oaf	0.00413336412297853	0.65878111600356	1	0.842	1	0	Oaf	0.158
Idnk	0.00417728836411468	0.571977738485886	0.95	0.663	1	0	Idnk	0.287
Spag4	0.00417834433656838	1.08953986082023	0.55	0.218	1	0	Spag4	0.332
Pcdhga4	0.00419188297840893	1.09433471633301	0.65	0.347	1	0	Pcdhga4	0.303
Dapl1	0.0042013812994844	-2.14609781157544	0.3	0.594	1	0	Dapl1	-0.294
Rin2	0.00420686685832544	0.664713399870063	1	0.822	1	0	Rin2	0.178
Uggt1	0.00424012345576839	-0.787996642763933	0.9	0.881	1	0	Uggt1	0.019
Insyn1	0.00425059164639663	1.31393935930998	0.65	0.356	1	0	Insyn1	0.294
Kcna1	0.00426136958196335	1.53126952942474	0.3	0.079	1	0	Kcna1	0.221
Apba1	0.00426136958196335	2.11045344648275	0.3	0.079	1	0	Apba1	0.221
Cpsf1	0.00426582527669833	0.27978387891665	0.95	0.604	1	0	Cpsf1	0.346
1700056E22Rik	0.0042778028903567	0.483458534775273	0.25	0.05	1	0	1700056E22Rik	0.2
Gabbr1	0.00428703899929443	0.523895739247196	0.95	0.871	1	0	Gabbr1	0.079
Srpx2	0.00430223577862243	1.29125979201834	0.65	0.366	1	0	Srpx2	0.284
Phlda1	0.00430771239188077	0.613097744320707	1	0.762	1	0	Phlda1	0.238
Cntn6	0.00431260077339041	-0.283290485278802	0.7	0.277	1	0	Cntn6	0.423
Gja3	0.0043140579145843	1.98804847776935	0.2	0.03	1	0	Gja3	0.17
Tmem50b	0.00433496330149738	0.710875509705224	0.75	0.386	1	0	Tmem50b	0.364
Ttyh2	0.00433496330149738	1.52258083764559	0.7	0.396	1	0	Ttyh2	0.304
Serp2	0.00435837442574796	1.63326689445233	0.45	0.168	1	0	Serp2	0.282
Manea	0.00437105025761901	0.923561616414803	0.75	0.485	1	0	Manea	0.265
S100a8	0.00437797593057324	3.55553895431008	0.4	0.129	1	0	S100a8	0.271
Lck	0.00438948189156562	1.7596732627464	0.4	0.149	1	0	Lck	0.251
Ddit3.1	0.00442431269096518	0.693521132290309	0.8	0.406	1	0	Ddit3.1	0.394
Gcnt4	0.00447890858626097	2.12504769881648	0.25	0.05	1	0	Gcnt4	0.2
Cd9	0.00449911449421008	-0.860969252048594	0.95	0.911	1	0	Cd9	0.0389999999999999
Dapk1	0.00450157722937136	0.539820551688102	1	0.762	1	0	Dapk1	0.238
Arl8a	0.00452158164046855	0.475504195998487	1	0.851	1	0	Arl8a	0.149
Lrfn5	0.00452456006971547	1.30764669448154	0.55	0.228	1	0	Lrfn5	0.322
Wdr78	0.0045441687899467	1.0750201312115	0.55	0.218	1	0	Wdr78	0.332
Fam199x	0.00455101383190266	0.840671658967118	0.9	0.554	1	0	Fam199x	0.346
Tbc1d16	0.00456823788141812	0.529128062554578	1	0.802	1	0	Tbc1d16	0.198
Fam53b	0.0046022185015628	0.707944155221942	0.9	0.574	1	0	Fam53b	0.326
Igf1r	0.00463517724323059	0.532583052406329	0.95	0.881	1	0	Igf1r	0.069
Ccdc9	0.00465914655290344	0.437424123994715	1	0.743	1	0	Ccdc9	0.257
Sorbs3	0.00465915661942793	1.52166352737902	0.6	0.297	1	0	Sorbs3	0.303
Tagln3	0.00467560642938835	1.0985473628181	0.7	0.455	1	0	Tagln3	0.245
Ulk2	0.00468208390971226	0.808740458691162	0.95	0.762	1	0	Ulk2	0.188
Sumf2	0.00469466024364454	0.595538238987132	1	0.822	1	0	Sumf2	0.178
Plxnd1	0.00471504014524175	0.560607162758753	1	0.842	1	0	Plxnd1	0.158
S100pbp	0.00473714856388292	0.635878039192452	0.9	0.752	1	0	S100pbp	0.148
Sall2	0.00474448000686127	0.903116345803298	0.9	0.594	1	0	Sall2	0.306
Tcf4	0.00474758167509479	0.496428163103007	1	0.891	1	0	Tcf4	0.109
Syde1	0.00477624887530295	0.95188354353973	0.85	0.515	1	0	Syde1	0.335
Abhd15	0.00479568178939282	1.94619142458402	0.3	0.079	1	0	Abhd15	0.221
Mturn	0.00480095960448679	1.52959022553092	0.65	0.426	1	0	Mturn	0.224
Emid1	0.00480732313475251	-1.31727730499333	0.15	0.455	1	0	Emid1	-0.305
Vbp1	0.00481462010632725	0.609138483971661	0.95	0.752	1	0	Vbp1	0.198
Ccdc85b	0.00482500298695499	0.61388229938705	0.95	0.703	1	0	Ccdc85b	0.247
Nsmce2	0.00483374252105674	0.905544701388336	0.85	0.594	1	0	Nsmce2	0.256
Glipr2	0.00488784878046399	0.838800636476247	0.9	0.584	1	0	Glipr2	0.316
Ppp1r12c	0.00489122342563145	0.640206651716185	1	0.752	1	0	Ppp1r12c	0.248
Tgif2	0.00490371366930458	0.592560867834432	1	0.822	1	0	Tgif2	0.178
Dct	0.00490702141147446	2.00309822145102	0.25	0.05	1	0	Dct	0.2
Klf8	0.00491634547113656	0.945004504005211	0.6	0.267	1	0	Klf8	0.333
Pip5k1c	0.00493358164550633	0.530220269533731	1	0.851	1	0	Pip5k1c	0.149
Megf8	0.00494875722308153	0.468062918064656	1	0.733	1	0	Megf8	0.267
Fmo6	0.00495907974075177	2.93610811440094	0.3	0.089	1	0	Fmo6	0.211
Ttyh3	0.00497052720154448	0.506379166900467	1	0.931	1	0	Ttyh3	0.069
Pfn2	0.00497206995419043	0.614986022386093	1	0.941	1	0	Pfn2	0.0590000000000001
Kcnc3	0.00498682469989763	2.06800498356539	0.3	0.079	1	0	Kcnc3	0.221
Slc29a1	0.00499738887133843	1.21437922381866	0.75	0.515	1	0	Slc29a1	0.235
Dipk2a	0.0050328256648711	1.09554004686538	1	0.842	1	0	Dipk2a	0.158
4931406C07Rik	0.00503571171304368	0.772305517893081	0.9	0.465	1	0	4931406C07Rik	0.435
Lcp1	0.00503594054333219	0.914355988753318	0.9	0.525	1	0	Lcp1	0.375
Itga4	0.00504640604098993	0.432561809550257	0.6	0.267	1	0	Itga4	0.333
Stx6	0.00508090340396795	0.322272111903322	1	0.941	1	0	Stx6	0.0590000000000001
Hspe1	0.00508344482262942	-0.504235593493284	1	0.98	1	0	Hspe1	0.02
Dennd1a	0.00508627225057966	0.837624705508536	0.95	0.673	1	0	Dennd1a	0.277
Abcc8	0.00513351115388166	2.40686554856339	0.25	0.059	1	0	Abcc8	0.191
Ppp2r2a	0.00516668641299909	0.928265586659023	0.85	0.594	1	0	Ppp2r2a	0.256
Tlcd1	0.00516921226184866	1.1211687546708	0.8	0.525	1	0	Tlcd1	0.275
Stac2	0.00518483063703731	2.0358809165702	0.3	0.079	1	0	Stac2	0.221
2310022B05Rik	0.00519188577467286	-0.391974920078258	1	0.941	1	0	2310022B05Rik	0.0590000000000001
Sp3	0.00519887171421882	0.246509502284075	0.95	0.851	1	0	Sp3	0.099
Fnbp4	0.00522080227075926	0.71379155082393	0.9	0.772	1	0	Fnbp4	0.128
Elac1	0.00523294758364765	1.34095782344817	0.5	0.218	1	0	Elac1	0.282
Plac1	0.00524467150780125	1.48032373409667	0.5	0.188	1	0	Plac1	0.312
Scaf11	0.00525531066621425	0.510062085203407	1	0.842	1	0	Scaf11	0.158
Ccnt2	0.00528487207254593	0.607140198420943	1	0.782	1	0	Ccnt2	0.218
Msx2	0.00529313304593696	0.931410496931455	0.6	0.297	1	0	Msx2	0.303
Gdnf	0.00531047208906207	1.81246849933931	0.4	0.149	1	0	Gdnf	0.251
Cybb	0.00531047208906207	1.80072663951345	0.4	0.149	1	0	Cybb	0.251
Magi1	0.00533190951272508	0.592252716539097	0.95	0.653	1	0	Magi1	0.297
Abhd5	0.00533899418807326	0.703794883875612	0.95	0.634	1	0	Abhd5	0.316
Gfpt2	0.0053400211289558	1.07481888050564	0.7	0.366	1	0	Gfpt2	0.334
Atoh8	0.00534070201035819	1.2859873449696	0.7	0.426	1	0	Atoh8	0.274
Erich1	0.00535282953606894	-1.69098305656479	0.1	0.406	1	0	Erich1	-0.306
Adam32	0.00536034343277121	2.51735102562148	0.25	0.059	1	0	Adam32	0.191
Fam92a	0.00537681213781403	0.644235159192327	0.95	0.812	1	0	Fam92a	0.138
Trim45	0.00537791811414826	0.663073086590824	1	0.554	1	0	Trim45	0.446
Scn8a	0.0053860338754915	1.68556410380929	0.45	0.168	1	0	Scn8a	0.282
Elk4	0.00538747109517485	0.408369719566353	1	0.861	1	0	Elk4	0.139
Slc25a19	0.00540169066044594	1.08139660900434	0.65	0.307	1	0	Slc25a19	0.343
Jarid2	0.00540259486407234	0.828010232160593	0.8	0.495	1	0	Jarid2	0.305
Myrip	0.00541598892355826	1.90632260990441	0.45	0.188	1	0	Myrip	0.262
Mettl16	0.00544411586951407	0.636806039359108	0.85	0.624	1	0	Mettl16	0.226
Trak2	0.00545267490581758	0.522389284778828	1	0.713	1	0	Trak2	0.287
Anks3	0.00545385362094773	1.05917808541328	0.7	0.406	1	0	Anks3	0.294
Luzp2	0.00547991782039823	2.03691322756405	0.4	0.149	1	0	Luzp2	0.251
Adamts4	0.00548652276003199	1.08339228620185	0.7	0.327	1	0	Adamts4	0.373
Cntfr	0.00548652276003199	2.09581014520852	0.6	0.347	1	0	Cntfr	0.253
Arhgef10l	0.00549788633973332	0.797176142770451	0.85	0.584	1	0	Arhgef10l	0.266
Ndufaf6	0.00551452266491181	0.816535664846397	0.8	0.485	1	0	Ndufaf6	0.315
Slc12a7	0.00553806230656707	0.903205160424242	0.75	0.475	1	0	Slc12a7	0.275
Dlx4	0.00555231127906974	2.53925194322937	0.3	0.089	1	0	Dlx4	0.211
Tmc6	0.00559832530820505	1.1472779384445	0.6	0.267	1	0	Tmc6	0.333
Obp2a	0.00561881248240664	1.41213490830786	0.25	0.05	1	0	Obp2a	0.2
Mfap3	0.00561892038472959	0.659968867841359	1	0.693	1	0	Mfap3	0.307
Fgd1	0.00561892038472959	0.780179898493081	0.95	0.703	1	0	Fgd1	0.247
Gnas	0.00566089774832626	0.694942813811475	1	1	1	0	Gnas	0
Maf1	0.00567377272573758	0.575366809087438	1	0.802	1	0	Maf1	0.198
Grin2a	0.00567612917653201	2.23949115444675	0.35	0.119	1	0	Grin2a	0.231
Aplp1	0.00569652570906258	0.859071189005064	0.6	0.277	1	0	Aplp1	0.323
Zfp451	0.00569979324689585	0.400016061564767	0.95	0.634	1	0	Zfp451	0.316
Dcaf12l1	0.00572132225756436	0.949218810999757	0.85	0.495	1	0	Dcaf12l1	0.355
Usp10	0.00575338866264958	0.659319999062093	0.9	0.663	1	0	Usp10	0.237
Aifm2	0.00575596572240698	1.24300824543359	0.65	0.366	1	0	Aifm2	0.284
Coq9	0.00575721613791409	0.746935350416049	0.9	0.525	1	0	Coq9	0.375
Col12a1	0.00577331348194193	-0.754513748599969	1	0.911	1	0	Col12a1	0.089
Lrrc20	0.00582004244126176	1.4025516310538	0.6	0.317	1	0	Lrrc20	0.283
Map3k20	0.00586645710142052	-1.52778565181928	0.6	0.772	1	0	Map3k20	-0.172
Numb	0.00595239372509759	0.73825027656152	0.95	0.634	1	0	Numb	0.316
Golim4	0.00595251264130635	-0.742112906130082	0.9	0.842	1	0	Golim4	0.0580000000000001
Thnsl2	0.00596721743277449	1.06811718299769	0.55	0.248	1	0	Thnsl2	0.302
Nsg1	0.0059770768957506	0.594804157311803	1	0.842	1	0	Nsg1	0.158
Wac	0.0059770768957506	0.482143954743896	1	0.842	1	0	Wac	0.158
Zfyve1	0.00597816417083744	0.763780387107591	1	0.723	1	0	Zfyve1	0.277
Prtn3	0.00598262100897458	2.96374439854859	0.3	0.089	1	0	Prtn3	0.211
D1Ertd622e	0.00599460259193434	1.21676482982133	0.6	0.277	1	0	D1Ertd622e	0.323
Lztr1	0.00601170332840347	0.448743708679544	1	0.782	1	0	Lztr1	0.218
Mex3c	0.00602483191010042	0.459634514914181	1	0.911	1	0	Mex3c	0.089
Gsto1	0.00603030276306735	-1.43605581973301	0.9	0.95	1	0	Gsto1	-0.0499999999999999
As3mt	0.00604217756905883	1.16164550522156	0.7	0.396	1	0	As3mt	0.304
Slc6a6	0.00604960372587086	0.71302279266052	0.9	0.822	1	0	Slc6a6	0.0780000000000001
P2rx6	0.00605355761066783	1.7761849799062	0.35	0.109	1	0	P2rx6	0.241
Gdf11	0.00606279182111702	0.663372640882064	1	0.653	1	0	Gdf11	0.347
Arl4c	0.00607493883547378	-1.13488691828568	0.95	0.891	1	0	Arl4c	0.0589999999999999
Col20a1	0.00609616345253769	2.32934853541716	0.25	0.059	1	0	Col20a1	0.191
Mt2	0.00611574162388445	-1.81297975280237	0.2	0.545	1	0	Mt2	-0.345
P4ha2	0.00613307493928159	-1.4019549350501	1	0.871	1	0	P4ha2	0.129
Cacnb2	0.00614698596370256	1.23062629472107	0.55	0.218	1	0	Cacnb2	0.332
Clec2d	0.00615415119142808	1.08964124074133	0.7	0.495	1	0	Clec2d	0.205
E130308A19Rik	0.00617748960264392	0.896415299837555	0.85	0.604	1	0	E130308A19Rik	0.246
Tekt2	0.00618121138872374	0.769546456341135	0.8	0.495	1	0	Tekt2	0.305
Ifnar2	0.00618125686859334	0.673660620403335	0.95	0.673	1	0	Ifnar2	0.277
Pdgfd	0.00619647159342419	1.15273461990511	0.7	0.347	1	0	Pdgfd	0.353
Palm	0.00623681379206424	0.437619594939022	1	0.842	1	0	Palm	0.158
Slitrk5	0.00626473083679046	1.65492320926519	0.35	0.109	1	0	Slitrk5	0.241
Ankrd46	0.00627734916638823	0.368197632260044	1	0.891	1	0	Ankrd46	0.109
Armcx6	0.00629349229919257	0.543263927162422	0.85	0.594	1	0	Armcx6	0.256
Mlec	0.00629590148641811	-0.277258582920847	1	0.96	1	0	Mlec	0.04
Lrp1	0.00630427366315757	0.795159514123066	1	0.743	1	0	Lrp1	0.257
Trim33	0.00630615635494621	0.582866032045608	0.95	0.733	1	0	Trim33	0.217
Grik4	0.00630666059487028	0.454718650441789	0.6	0.277	1	0	Grik4	0.323
Spag5	0.00631726555025023	0.808452374015171	0.8	0.525	1	0	Spag5	0.275
Kcnj2	0.00632038549157636	1.56568544239807	0.75	0.505	1	0	Kcnj2	0.245
Specc1	0.00632886367884463	0.827228541283533	0.95	0.663	1	0	Specc1	0.287
Cadm4	0.00634383567017708	1.63954807897872	0.7	0.436	1	0	Cadm4	0.264
Map2	0.00634651534481383	1.10918059550175	0.95	0.644	1	0	Map2	0.306
Lamc2	0.00638074133276529	-1.68505876455036	0.25	0.594	1	0	Lamc2	-0.344
Tns2	0.00638508970753499	0.679213543693959	1	0.772	1	0	Tns2	0.228
Wnt7b	0.00640754431958938	-1.93143176407998	0.4	0.673	1	0	Wnt7b	-0.273
Txnrd2	0.00642323828775745	0.979765342553021	0.65	0.307	1	0	Txnrd2	0.343
Cryz	0.00643145688666105	0.706332193049468	0.85	0.594	1	0	Cryz	0.256
Col6a6	0.00645294597510549	2.55644262538891	0.35	0.129	1	0	Col6a6	0.221
Arntl	0.00646661795263585	0.572702602178384	0.8	0.505	1	0	Arntl	0.295
Tlr4	0.00648251250110444	1.64597368003505	0.35	0.109	1	0	Tlr4	0.241
Numbl	0.00649430995918561	0.66710539889605	1	0.832	1	0	Numbl	0.168
Vegfc	0.00652932881738625	1.27015033108128	0.75	0.465	1	0	Vegfc	0.285
Paics	0.0065609759423987	0.334922322637867	1	0.921	1	0	Paics	0.079
Napepld	0.00661212637483755	0.743060819256784	0.55	0.277	1	0	Napepld	0.273
Zfp1	0.00663056646887935	0.658610987408285	0.75	0.386	1	0	Zfp1	0.364
B4galt1	0.00665659124139825	0.550780980734547	1	0.851	1	0	B4galt1	0.149
Islr	0.00668561921986957	0.95054935033784	0.9	0.752	1	0	Islr	0.148
Csdc2	0.00669593716269509	1.21280051003818	0.6	0.307	1	0	Csdc2	0.293
Clvs1	0.00669765186403605	2.95800319104359	0.15	0.02	1	0	Clvs1	0.13
Slc6a18	0.00669765186403605	2.64818864817584	0.15	0.02	1	0	Slc6a18	0.13
Olfr164	0.00669765186403605	2.92750880768077	0.15	0.02	1	0	Olfr164	0.13
Slc22a3	0.00669765186403605	2.91867878645638	0.15	0.02	1	0	Slc22a3	0.13
Fam47c	0.00669765186403605	2.98751042325192	0.15	0.02	1	0	Fam47c	0.13
Pbx1	0.00670525038703499	0.303521908474253	1	0.941	1	0	Pbx1	0.0590000000000001
Foxj3	0.0067062026099211	0.508247010495452	0.95	0.772	1	0	Foxj3	0.178
P4hb	0.0067085010375434	-0.417792170465121	1	0.99	1	0	P4hb	0.01
2610008E11Rik	0.00672107054360238	0.59087798895002	0.95	0.733	1	0	2610008E11Rik	0.217
Cdc42ep4	0.00675406257286001	0.687683229018143	0.9	0.733	1	0	Cdc42ep4	0.167
Elp1	0.00677420991318443	0.530048825988744	1	0.832	1	0	Elp1	0.168
Hvcn1	0.00679580668590723	0.900646503581813	0.65	0.366	1	0	Hvcn1	0.284
Nsd2	0.00680813571174616	0.489511391208658	1	0.861	1	0	Nsd2	0.139
Brinp1	0.00688323675655823	0.739293416644148	0.9	0.515	1	0	Brinp1	0.385
Sh2b2	0.00689320770494284	1.40561919477946	0.6	0.287	1	0	Sh2b2	0.313
Olfm2	0.0069021081682158	0.137968782925777	0.4	0.129	1	0	Olfm2	0.271
Micu3	0.00690212723374241	0.807046493546475	0.75	0.446	1	0	Micu3	0.304
Tmem211	0.00692175159069697	1.61058548143085	0.25	0.059	1	0	Tmem211	0.191
Kcnab1	0.00693448158711963	2.41293537546453	0.3	0.089	1	0	Kcnab1	0.211
Swap70	0.00693472043227779	-0.857353500529285	0.75	0.792	1	0	Swap70	-0.042
2210016L21Rik	0.00699488952384763	0.363505549980536	1	0.792	1	0	2210016L21Rik	0.208
Fhl1	0.00706895102617989	0.693939372086218	1	0.762	1	0	Fhl1	0.238
Snx18	0.00708974927641027	0.528275255058883	1	0.851	1	0	Snx18	0.149
Clec11a	0.00710639640159131	0.815507138034261	0.95	0.703	1	0	Clec11a	0.247
Spata45	0.00711784753236401	2.77907043735871	0.15	0.02	1	0	Spata45	0.13
Il21	0.00711784753236401	2.73485943920734	0.15	0.02	1	0	Il21	0.13
Urad	0.00711784753236401	2.64360425518685	0.15	0.02	1	0	Urad	0.13
Gm765	0.00711784753236401	2.98807652116763	0.15	0.02	1	0	Gm765	0.13
Samd3	0.00711784753236401	2.66446538690617	0.15	0.02	1	0	Samd3	0.13
Amh	0.00711784753236401	2.83411148263349	0.15	0.02	1	0	Amh	0.13
C1qtnf9	0.00711784753236401	2.79313044304984	0.15	0.02	1	0	C1qtnf9	0.13
Ezh1	0.00711845661387705	0.600719209799333	0.7	0.307	1	0	Ezh1	0.393
Adk	0.00712281706192236	-0.714983741227997	0.95	0.901	1	0	Adk	0.0489999999999999
Tmem98	0.00714325098429037	0.57726234919427	0.95	0.802	1	0	Tmem98	0.148
Pde2a	0.00715782048230902	1.61044345521215	0.5	0.238	1	0	Pde2a	0.262
Foxi3	0.00717116664655213	2.2716557159112	0.35	0.119	1	0	Foxi3	0.231
Notch3	0.00718922145445636	0.623509427012448	1	0.752	1	0	Notch3	0.248
Ahcyl2	0.00721501251428177	0.894551946873023	0.75	0.525	1	0	Ahcyl2	0.225
Lrrc28	0.0072162671995034	0.488171429073429	0.8	0.495	1	0	Lrrc28	0.305
Terb2	0.00721848586838665	2.17567945918481	0.25	0.059	1	0	Terb2	0.191
Foxe1	0.00724411339912614	-2.88155898768656	0.1	0.386	1	0	Foxe1	-0.286
Nsd3	0.00727326854931077	0.364363120148758	1	0.891	1	0	Nsd3	0.109
Taz	0.00730790588886576	0.66522846250255	0.9	0.693	1	0	Taz	0.207
Sik1	0.00733434098907021	-1.47865713602257	0.8	0.851	1	0	Sik1	-0.0509999999999999
Rdh16	0.00733637316728777	2.28774693096099	0.2	0.04	1	0	Rdh16	0.16
Ctsg	0.00733637316728777	2.79283282053335	0.2	0.04	1	0	Ctsg	0.16
Sipa1l1	0.00735143719073148	0.381743535613434	1	0.822	1	0	Sipa1l1	0.178
Ntn1	0.00735208862626771	1.23795533052583	0.75	0.485	1	0	Ntn1	0.265
Slc39a6	0.00737308827159036	0.524884716745778	0.95	0.634	1	0	Slc39a6	0.316
Arhgap19	0.00737404222864705	1.03401557317627	0.75	0.525	1	0	Arhgap19	0.225
Lin37	0.00737829503294043	0.676821720390803	0.8	0.505	1	0	Lin37	0.295
Ambra1	0.00738168824215757	0.584266476818545	0.95	0.713	1	0	Ambra1	0.237
Sema3a	0.00739220076635147	-1.15290945136267	0.85	0.832	1	0	Sema3a	0.018
Uba7	0.00741141638595957	1.84387523758247	0.35	0.119	1	0	Uba7	0.231
Cd34	0.00741202943188396	0.722010464352377	1	0.693	1	0	Cd34	0.307
Ptn	0.00744860762183962	0.451540534649256	1	0.98	1	0	Ptn	0.02
Pif1	0.00746307666878046	1.11352882119844	0.65	0.366	1	0	Pif1	0.284
Ccdc138	0.00749282022316061	0.973223326586039	0.5	0.198	1	0	Ccdc138	0.302
Bmp2	0.00750818124020758	-1.50056228686347	0.4	0.614	1	0	Bmp2	-0.214
Rhobtb2	0.00751568197537662	0.441770604144745	0.85	0.465	1	0	Rhobtb2	0.385
Tnn	0.00751568197537662	-3.18979833953037	0.35	0.564	1	0	Tnn	-0.214
Pcgf3	0.00755875737301682	0.477326171470478	1	0.861	1	0	Pcgf3	0.139
Pdlim4	0.00755875737301682	0.547904098334389	1	0.861	1	0	Pdlim4	0.139
Caprin2	0.00755947313434054	0.758218716062702	0.65	0.317	1	0	Caprin2	0.333
Sprr2k	0.00756156018278646	2.65371308748918	0.15	0.02	1	0	Sprr2k	0.13
A330070K13Rik	0.00756156018278646	2.79572261142493	0.15	0.02	1	0	A330070K13Rik	0.13
Gm15737	0.00756156018278646	2.6683405023987	0.15	0.02	1	0	Gm15737	0.13
Pou2f3	0.00756156018278646	2.69867293109517	0.15	0.02	1	0	Pou2f3	0.13
Phxr2	0.00756156018278646	2.62653427355998	0.15	0.02	1	0	Phxr2	0.13
Drd1	0.00756156018278646	2.76234065399262	0.15	0.02	1	0	Drd1	0.13
Dmgdh	0.00756156018278646	2.70526323022552	0.15	0.02	1	0	Dmgdh	0.13
Gm6377	0.00756156018278646	2.51381739583703	0.15	0.02	1	0	Gm6377	0.13
Map3k15	0.00756156018278646	2.62372506168244	0.15	0.02	1	0	Map3k15	0.13
Mocs1	0.00758057855313655	0.355052805198893	0.85	0.574	1	0	Mocs1	0.276
Uhrf1bp1l	0.00758457225925092	0.70653914305673	0.8	0.564	1	0	Uhrf1bp1l	0.236
Galnt10	0.00764664775240657	0.504210882822866	1	0.812	1	0	Galnt10	0.188
Chst8	0.00766614135779197	1.54874664567503	0.5	0.218	1	0	Chst8	0.282
Tmem255a	0.00767216223413417	0.743339897045427	0.85	0.525	1	0	Tmem255a	0.325
Stx2	0.00767490945885704	0.809990216621267	0.95	0.653	1	0	Stx2	0.297
Htr1a	0.00769937276128851	2.46219703015444	0.2	0.04	1	0	Htr1a	0.16
Dcstamp	0.00769937276128851	2.80197388224833	0.2	0.04	1	0	Dcstamp	0.16
Tmem252	0.00769937276128851	2.39193696098611	0.2	0.04	1	0	Tmem252	0.16
Fads1	0.00772940104040333	0.834626646029013	0.95	0.703	1	0	Fads1	0.247
Fgf1	0.00773540485475332	2.18770621810726	0.3	0.089	1	0	Fgf1	0.211
Vcpip1	0.00775514015258566	0.777803500786005	0.9	0.604	1	0	Vcpip1	0.296
Tbc1d32	0.00777294398093678	1.30261972167292	0.65	0.337	1	0	Tbc1d32	0.313
Cecr2	0.00777461969112311	0.983970075016491	0.45	0.178	1	0	Cecr2	0.272
Ankmy2	0.00782457201415722	0.552557431131284	0.9	0.733	1	0	Ankmy2	0.167
Mdga1	0.00783481713813789	2.17369722232773	0.35	0.129	1	0	Mdga1	0.221
Asb3	0.0078549915733999	0.589770076977293	0.95	0.634	1	0	Asb3	0.316
Uqcc3	0.0078573182249143	0.913074149483088	0.95	0.624	1	0	Uqcc3	0.326
Frem1	0.00787693392260271	1.05448753776194	0.9	0.792	1	0	Frem1	0.108
Fhl4	0.00791368494782744	1.80110411380337	0.35	0.119	1	0	Fhl4	0.231
Apcdd1	0.0079205301969921	-1.46641328682001	0.6	0.723	1	0	Apcdd1	-0.123
Rnh1	0.00792711978806695	-0.516127145162849	1	0.98	1	0	Rnh1	0.02
Hist2h2aa1	0.00792913065673478	1.13021895808922	0.4	0.149	1	0	Hist2h2aa1	0.251
Mcrs1	0.00792975809971735	1.04806192534397	0.65	0.317	1	0	Mcrs1	0.333
Echs1	0.00796121193432003	0.443056170568382	0.95	0.871	1	0	Echs1	0.079
Pih1d1	0.00797025308548699	0.705203287488152	0.85	0.693	1	0	Pih1d1	0.157
Olfr418	0.00802991417790368	2.55531944954512	0.15	0.02	1	0	Olfr418	0.13
Dnmt3c	0.00802991417790368	2.54337776921069	0.15	0.02	1	0	Dnmt3c	0.13
Cd72	0.00802991417790368	2.49222031203574	0.15	0.02	1	0	Cd72	0.13
Chrna9	0.00802991417790368	2.09956748589495	0.15	0.02	1	0	Chrna9	0.13
4930519G04Rik	0.00802991417790368	2.53540811684682	0.15	0.02	1	0	4930519G04Rik	0.13
Pzp	0.00802991417790368	2.63025366985393	0.15	0.02	1	0	Pzp	0.13
Mogat2	0.00802991417790368	2.51593393985664	0.15	0.02	1	0	Mogat2	0.13
Olfr571	0.00802991417790368	2.29435508151663	0.15	0.02	1	0	Olfr571	0.13
Smim18	0.00802991417790368	2.333954269329	0.15	0.02	1	0	Smim18	0.13
1810046K07Rik	0.00802991417790368	2.61613283196638	0.15	0.02	1	0	1810046K07Rik	0.13
Ripply2	0.00802991417790368	2.67466116609881	0.15	0.02	1	0	Ripply2	0.13
Ppp1r27	0.00802991417790368	2.50149928541204	0.15	0.02	1	0	Ppp1r27	0.13
Lrrc72	0.00802991417790368	2.56327329576369	0.15	0.02	1	0	Lrrc72	0.13
Prl3d1	0.00802991417790368	2.53447277774461	0.15	0.02	1	0	Prl3d1	0.13
Esp1	0.00802991417790368	2.28870567194698	0.15	0.02	1	0	Esp1	0.13
Txndc2	0.00802991417790368	2.58899437488678	0.15	0.02	1	0	Txndc2	0.13
Zfp422	0.00804208544275006	0.432922046765608	1	0.772	1	0	Zfp422	0.228
Dars2	0.00807317334576245	0.796479279645081	0.65	0.287	1	0	Dars2	0.363
Ezh2	0.00807503892512002	0.472460772471089	1	0.901	1	0	Ezh2	0.099
Sh2d7	0.00807838732336871	2.3559290308026	0.2	0.04	1	0	Sh2d7	0.16
Hivep1	0.00809424375219499	0.77133387356523	0.95	0.802	1	0	Hivep1	0.148
Ipo9	0.00811692816728146	0.401605242992201	1	0.802	1	0	Ipo9	0.198
Glt8d2	0.00812510197451768	1.07124984205848	0.8	0.554	1	0	Glt8d2	0.246
Oma1	0.00814675456097512	0.676258030013124	0.7	0.396	1	0	Oma1	0.304
Prdm8	0.0081760764978204	1.7513137411596	0.35	0.119	1	0	Prdm8	0.231
Nptx2	0.0081760764978204	1.80360731823584	0.35	0.119	1	0	Nptx2	0.231
Kifc2	0.00818446455264412	1.26921270240061	0.65	0.307	1	0	Kifc2	0.343
Tmem178	0.00822830703954557	1.22014003330889	0.45	0.178	1	0	Tmem178	0.272
Tap2	0.00823767228496685	0.766946108865789	0.7	0.317	1	0	Tap2	0.383
C130074G19Rik	0.00833306670868142	0.98719001827914	0.7	0.396	1	0	C130074G19Rik	0.304
Ltbp2	0.00833466335687001	-1.2384269945035	0.1	0.406	1	0	Ltbp2	-0.306
Fahd2a	0.00838243277421009	1.24387123682967	0.6	0.317	1	0	Fahd2a	0.283
Evpl	0.00839598825905199	-2.12513230629272	0.4	0.594	1	0	Evpl	-0.194
Amigo2	0.00842206402491557	1.21873749914037	0.55	0.257	1	0	Amigo2	0.293
Zfp512b	0.00843179357318162	0.516432031963432	0.8	0.436	1	0	Zfp512b	0.364
Dtx3l	0.00847424912822454	1.06022425485203	0.6	0.297	1	0	Dtx3l	0.303
Mos	0.00852287044397052	2.02774112275526	0.25	0.059	1	0	Mos	0.191
Ush2a	0.00852407558639137	2.31027641786693	0.15	0.02	1	0	Ush2a	0.13
Skint8	0.00852407558639137	2.41728038552012	0.15	0.02	1	0	Skint8	0.13
Ces3b	0.00852407558639137	2.6007987365046	0.15	0.02	1	0	Ces3b	0.13
Kif2b	0.00852407558639137	2.67952518195132	0.15	0.02	1	0	Kif2b	0.13
Prl8a8	0.00852407558639137	2.39896388200315	0.15	0.02	1	0	Prl8a8	0.13
Pglyrp2	0.00852407558639137	2.53876541261521	0.15	0.02	1	0	Pglyrp2	0.13
Dgkk	0.00852407558639137	2.61298251145803	0.15	0.02	1	0	Dgkk	0.13
Heg1	0.00854136268847086	0.701379721622176	0.85	0.653	1	0	Heg1	0.197
Sipa1l2	0.00856364222062495	1.27966954815541	0.7	0.446	1	0	Sipa1l2	0.254
Traf4	0.00857298751974916	0.743811521419938	0.9	0.683	1	0	Traf4	0.217
Gorab	0.00858641050108658	0.52877203063378	0.9	0.485	1	0	Gorab	0.415
Sfrp1	0.00858945767705645	-0.974585933906679	1	0.901	1	0	Sfrp1	0.099
Pgk1	0.00860171815307248	-0.438952603079351	1	0.931	1	0	Pgk1	0.069
Ttc3	0.00860689495154372	0.314888910496089	1	0.96	1	0	Ttc3	0.04
Nptx1	0.00861825110008065	1.86278323872731	0.3	0.089	1	0	Nptx1	0.211
Dock1	0.00874461554476104	0.467159550249963	1	0.871	1	0	Dock1	0.129
Bace2	0.00877631575834032	2.06350450667526	0.45	0.188	1	0	Bace2	0.262
Prmt2	0.00878968280206934	0.518031345420223	1	0.792	1	0	Prmt2	0.208
Orc1	0.00879081294878018	1.13787539415051	0.55	0.248	1	0	Orc1	0.302
Zfp810	0.00880384690610194	0.999252664350518	0.8	0.564	1	0	Zfp810	0.236
Gabra2	0.00887477485066937	2.65223976668454	0.25	0.069	1	0	Gabra2	0.181
5430403G16Rik	0.00888026455772798	0.996617861851849	0.25	0.059	1	0	5430403G16Rik	0.191
Mroh6	0.00888026455772798	2.08530323345961	0.25	0.059	1	0	Mroh6	0.191
Vps26c	0.00888265502113141	0.381513209344759	0.9	0.525	1	0	Vps26c	0.375
Mcmdc2	0.00888688969664739	1.83138326392369	0.2	0.04	1	0	Mcmdc2	0.16
Sfrp5	0.00888688969664739	2.34259661127339	0.2	0.04	1	0	Sfrp5	0.16
Fxyd1	0.00890756673877529	0.732057212732303	0.85	0.634	1	0	Fxyd1	0.216
Tox3	0.00891508466930801	0.773554723673436	0.7	0.396	1	0	Tox3	0.304
Lgr4	0.00892541415018661	0.430262900745795	1	0.871	1	0	Lgr4	0.129
Ppil3	0.00898437946644261	0.64159803893493	0.9	0.604	1	0	Ppil3	0.296
Ddx42	0.00899622087815965	0.431554197616861	1	0.802	1	0	Ddx42	0.198
Unc13a	0.00901059479177757	1.79557864522501	0.35	0.119	1	0	Unc13a	0.231
Rdm1	0.00902226833101031	0.837313103469617	0.75	0.475	1	0	Rdm1	0.275
Oprk1	0.00904525301862853	2.35593874978315	0.15	0.02	1	0	Oprk1	0.13
Olfr1047	0.00904525301862853	2.29567528330512	0.15	0.02	1	0	Olfr1047	0.13
Ankub1	0.00904525301862853	2.40013755352484	0.15	0.02	1	0	Ankub1	0.13
Tas2r109	0.00904525301862853	2.36849852388791	0.15	0.02	1	0	Tas2r109	0.13
Foxa3	0.00904525301862853	2.44107481138486	0.15	0.02	1	0	Foxa3	0.13
Gltpd2	0.00904525301862853	2.3654785062942	0.15	0.02	1	0	Gltpd2	0.13
Wnt3	0.00904525301862853	2.27402004879712	0.15	0.02	1	0	Wnt3	0.13
Chd9	0.00908177127476179	0.686309864975447	0.9	0.653	1	0	Chd9	0.247
Mtmr4	0.0090891869448994	0.249533883346574	0.9	0.614	1	0	Mtmr4	0.286
Ripk3	0.00909077510144858	0.858043109487817	0.8	0.455	1	0	Ripk3	0.345
Tom1l2	0.00912170822943391	0.654216680561102	0.9	0.683	1	0	Tom1l2	0.217
Gja1	0.00913828025527124	0.432129350831329	1	0.911	1	0	Gja1	0.089
Wnt5b	0.00915152261524574	0.88497678454396	0.75	0.455	1	0	Wnt5b	0.295
Pou5f2	0.00921127419284809	0.968427935014594	0.4	0.149	1	0	Pou5f2	0.251
Grhl2	0.00923182190906099	-1.9010017842544	0.45	0.673	1	0	Grhl2	-0.223
1700028P14Rik	0.009255805014867	1.48709856850225	0.3	0.089	1	0	1700028P14Rik	0.211
Slc43a3	0.00926940169699839	0.639680483407065	0.85	0.614	1	0	Slc43a3	0.236
Epha7	0.00927610748170274	0.631532937577117	0.95	0.812	1	0	Epha7	0.138
Rmdn2	0.00928982682406404	1.1525716285929	0.75	0.465	1	0	Rmdn2	0.285
Pbrm1	0.00930638235183999	0.430097244597099	1	0.881	1	0	Pbrm1	0.119
Cd300lb	0.00931763572868379	2.31133836070645	0.2	0.04	1	0	Cd300lb	0.16
Hdac11	0.00932915912993028	1.01632123697934	0.65	0.356	1	0	Hdac11	0.294
Ttl	0.00934014698715084	1.00718433239774	0.8	0.475	1	0	Ttl	0.325
Col3a1	0.00934061249466296	0.410447158929033	1	0.99	1	0	Col3a1	0.01
Aff2	0.00934200906607079	1.16193401368493	0.6	0.386	1	0	Aff2	0.214
Prokr1	0.00937810745200099	1.59865922548237	0.55	0.287	1	0	Prokr1	0.263
Mbtd1	0.00941471461463075	0.582328335114082	1	0.822	1	0	Mbtd1	0.178
Mdp1	0.00946543572602373	0.698482286306575	0.95	0.752	1	0	Mdp1	0.198
Lin9	0.00947436099529942	0.88697803278543	0.85	0.624	1	0	Lin9	0.226
Cdc27	0.00950473097816087	0.489858622159705	0.9	0.683	1	0	Cdc27	0.217
Zdhhc17	0.00952357508486282	0.905980251376729	0.8	0.525	1	0	Zdhhc17	0.275
Spata2	0.0095559598654144	0.313871406292925	0.8	0.426	1	0	Spata2	0.374
Slc16a14	0.00959469843680941	2.16582216747448	0.15	0.02	1	0	Slc16a14	0.13
Il12a	0.00959469843680941	2.26711444046658	0.15	0.02	1	0	Il12a	0.13
Oog3	0.00959469843680941	2.2118919472878	0.15	0.02	1	0	Oog3	0.13
4933402J07Rik	0.00959469843680941	2.3876614518651	0.15	0.02	1	0	4933402J07Rik	0.13
Gm11565	0.00959469843680941	2.1715890436277	0.15	0.02	1	0	Gm11565	0.13
Cdc42ep2	0.00960726126165914	1.09040974344856	0.55	0.277	1	0	Cdc42ep2	0.273
Tmem86a	0.00961340636605386	1.35232250581949	0.65	0.465	1	0	Tmem86a	0.185
Large1	0.00962428530697779	0.826568757235323	0.85	0.594	1	0	Large1	0.256
Slc30a10	0.00963545786138706	1.50764152256205	0.25	0.059	1	0	Slc30a10	0.191
Zmym3	0.00967372819443811	0.531008215924837	1	0.772	1	0	Zmym3	0.228
Nedd4l	0.00967731060018456	0.816398358191503	0.85	0.634	1	0	Nedd4l	0.216
Slc25a47	0.00970381676168044	1.05481949006982	0.6	0.337	1	0	Slc25a47	0.263
Mif	0.00972304222797251	-0.469390039936561	1	0.941	1	0	Mif	0.0590000000000001
Tmem260	0.00972406902073897	0.797396855685125	0.85	0.564	1	0	Tmem260	0.286
Uchl1	0.00972469645343858	1.17297699009221	0.8	0.604	1	0	Uchl1	0.196
S100a1	0.0097268483233115	0.916446924907049	0.8	0.525	1	0	S100a1	0.275
Gap43	0.00973377446159956	0.647046312468616	1	0.792	1	0	Gap43	0.208
Olfr508	0.00976691369609906	2.16072913374335	0.2	0.04	1	0	Olfr508	0.16
Slc18a3	0.00976691369609906	2.30388216629135	0.2	0.04	1	0	Slc18a3	0.16
Traj44	0.00976691369609906	2.2191879146375	0.2	0.04	1	0	Traj44	0.16
Olfr1428	0.00976691369609906	2.27264851175676	0.2	0.04	1	0	Olfr1428	0.16
Cdhr4	0.00977265429944555	1.41425570834191	0.5	0.238	1	0	Cdhr4	0.262
H2-Ke6	0.00982409365475249	0.678355253870506	0.75	0.446	1	0	H2-Ke6	0.304
Asxl3	0.00983374255606245	0.943808707082157	0.7	0.426	1	0	Asxl3	0.274
Osr1	0.00983376752711394	1.4453559572088	0.75	0.475	1	0	Osr1	0.275
Hsd17b10	0.00985591429917422	0.449426450839477	1	0.851	1	0	Hsd17b10	0.149
Nox4	0.00990862372128058	1.84622302208123	0.4	0.178	1	0	Nox4	0.222
Poc1b	0.00992883009810899	0.614439540428676	0.9	0.554	1	0	Poc1b	0.346
Card9	0.00993511736684566	1.61999428551843	0.3	0.089	1	0	Card9	0.211
Irx3	0.00994237687410403	-1.47925581612714	0.1	0.386	1	0	Irx3	-0.286
Rexo5	0.00996104408803679	1.02265660441776	0.65	0.426	1	0	Rexo5	0.224
Fbln5	0.0099692957430505	-1.09256969764346	0.95	0.871	1	0	Fbln5	0.079
Gbp2	0.00998125231221467	1.17764379127588	0.25	0.069	1	0	Gbp2	0.181
Frmpd4	0.00998125231221467	2.28572563275268	0.25	0.069	1	0	Frmpd4	0.181
Ranbp3l	6.90620673283353e-20	5.58896873218066	0.778	0.01	1.34429314054605e-15	1	Ranbp3l	0.768
Adgrd1	4.41864192407337e-19	4.51595724792669	1	0.097	8.60088650520881e-15	1	Adgrd1	0.903
Slc36a2	2.80909160862811e-17	4.59358786658907	1	0.146	5.46789681619463e-13	1	Slc36a2	0.854
Bmp8a	1.56995560303563e-16	4.42639725005125	0.889	0.087	3.05591858130885e-12	1	Bmp8a	0.802
Dapk2	7.31735253251407e-16	3.56676695902392	1	0.165	1.42432267045386e-11	1	Dapk2	0.835
Slc13a5	2.97000236762194e-15	4.76179657123437	1	0.233	5.7811096085761e-11	1	Slc13a5	0.767
Ccdc194	3.13323041634159e-15	4.54498528677132	0.611	0.01	6.0988330054089e-11	1	Ccdc194	0.601
Dkk1	4.26925084352321e-15	3.52229089314211	1	0.165	8.31009676691793e-11	1	Dkk1	0.835
Slc17a9	6.31093907815297e-15	4.2522137051914	0.778	0.058	1.22842429156248e-10	1	Slc17a9	0.72
Bglap	7.68728923744587e-15	3.83730257090952	0.889	0.117	1.49633085006884e-10	1	Bglap	0.772
Loxl4.1	9.94854833297453e-15	3.96889085474495	1	0.194	1.93648493301349e-10	1	Loxl4	0.806
Cgref1	1.30066392848303e-14	4.54538560323471	1	0.252	2.53174233679222e-10	1	Cgref1	0.748
Car3	1.6809750466701e-14	4.30443196333778	1	0.272	3.27201792834334e-10	1	Car3	0.728
Smpd3	2.19033807438663e-14	4.0491940152039	1	0.291	4.26349306179357e-10	1	Smpd3	0.709
Dmp1	2.35346137204474e-14	4.88679271974608	1	0.252	4.58101256068509e-10	1	Dmp1	0.748
Mamdc2	2.45684405969602e-14	3.55246077907859	0.944	0.136	4.78224696219829e-10	1	Mamdc2	0.808
Enpp6	2.58812313276355e-14	3.91590369962643	0.778	0.058	5.03778167792426e-10	1	Enpp6	0.72
Dusp27	3.38385639171487e-14	3.52361662640942	0.722	0.039	6.58667646647299e-10	1	Dusp27	0.683
Chst13	4.06655058164461e-14	3.51759231569222	0.889	0.097	7.91554070717124e-10	1	Chst13	0.792
Col22a1	4.41192752312071e-14	4.89244497554049	1	0.291	8.58781692375446e-10	1	Col22a1	0.709
Tmem132d	1.23543675140347e-13	4.12631343709589	0.5	0	2.40477763660686e-09	1	Tmem132d	0.5
Phospho1	4.2918418112719e-13	4.40004179896611	1	0.398	8.35407008564075e-09	1	Phospho1	0.602
Slc8a3	5.587229818525e-13	3.3377373906527	1	0.291	1.08755428417589e-08	1	Slc8a3	0.709
Ttc7	5.64172945736039e-13	2.98612369126423	1	0.194	1.0981626388752e-08	1	Ttc7	0.806
Kazald1	6.99353645342381e-13	3.63002362078491	1	0.388	1.36129187065894e-08	1	Kazald1	0.612
Fat3	7.27155792276737e-13	3.33333847155861	1	0.32	1.41540874966667e-08	1	Fat3	0.68
Ppm1e	1.00833558132598e-12	3.34844693888449	1	0.379	1.96272520905102e-08	1	Ppm1e	0.621
Itga10	1.68495118783844e-12	3.29682125270898	1	0.379	3.27975748712752e-08	1	Itga10	0.621
Fabp3	1.75651105503463e-12	3.16311150720348	1	0.32	3.41904876862491e-08	1	Fabp3	0.68
Col13a1	2.06584888970476e-12	3.57189949110015	1	0.427	4.02117486381031e-08	1	Col13a1	0.573
Gm40193	2.63161252575636e-12	3.41892175444052	0.611	0.029	5.12243378138475e-08	1	Gm40193	0.582
Entpd3	2.88752720047726e-12	3.103555343512	1	0.359	5.62057169572899e-08	1	Entpd3	0.641
Sema3b	2.94734627650478e-12	3.48570333033158	0.944	0.252	5.73700952721656e-08	1	Sema3b	0.692
Pdgfrl	3.35918090216819e-12	2.8540045896651	1	0.252	6.53864562607039e-08	1	Pdgfrl	0.748
Sgms2	3.36423708021465e-12	3.58591738581526	1	0.524	6.54848747663782e-08	1	Sgms2	0.476
Wnt10b	3.41454507257462e-12	2.2754491919743	0.944	0.136	6.6464119837665e-08	1	Wnt10b	0.808
Pcsk6	3.910462619527e-12	3.46569989440748	1	0.505	7.6117154889093e-08	1	Pcsk6	0.495
Ifitm5	3.910462619527e-12	3.73684759286763	1	0.505	7.6117154889093e-08	1	Ifitm5	0.495
Phex	5.10583488089614e-12	3.65108069035489	1	0.35	9.93850759566434e-08	1	Phex	0.65
Ramp1.1	5.43576366486077e-12	3.2865061670931	1	0.398	1.05807139736515e-07	1	Ramp1	0.602
Panx3	6.82491860963843e-12	3.46802804104596	1	0.602	1.32847040736612e-07	1	Panx3	0.398
Sp7	7.04077225458521e-12	3.26760463269368	1	0.592	1.37048631935501e-07	1	Sp7	0.408
Ppef1	7.29622964648511e-12	3.25033340045034	0.722	0.068	1.42021110068833e-07	1	Ppef1	0.654
Aldh1l2	7.89339303961615e-12	3.42557882467887	0.722	0.068	1.53644895516128e-07	1	Aldh1l2	0.654
Galnt5	9.27396997282546e-12	2.72204241481135	1	0.32	1.80517825521048e-07	1	Galnt5	0.68
Sec16b	1.09043689402328e-11	3.09733456593251	0.944	0.272	2.12253541421632e-07	1	Sec16b	0.672
Alpl	1.18282886336283e-11	2.67131162708747	1	0.573	2.30237638253575e-07	1	Alpl	0.427
Tmem119	1.23177681348052e-11	3.0213852594534	1	0.699	2.39765356743984e-07	1	Tmem119	0.301
Ibsp	1.27314594292024e-11	4.70638080956591	1	0.777	2.47817857789425e-07	1	Ibsp	0.223
Pth1r	1.43697563510366e-11	2.83056705853746	1	0.786	2.79707307372928e-07	1	Pth1r	0.214
Creb3l1	1.48118823705857e-11	3.02427255345237	1	0.777	2.8831329034345e-07	1	Creb3l1	0.223
Sparc	1.57166840376432e-11	2.48305957436974	1	1	3.05925254792725e-07	1	Sparc	0
Steap3	1.5826785518872e-11	2.4178602389235	0.944	0.165	3.08068380124844e-07	1	Steap3	0.779
Fkbp10	1.62415078003323e-11	1.95798791802897	1	0.893	3.16140949333469e-07	1	Fkbp10	0.107
Col1a1	1.65243496978845e-11	3.11290556762087	1	1	3.21646466869322e-07	1	Col1a1	0
Col1a2	1.73726168839391e-11	2.92256704117198	1	1	3.38157987645874e-07	1	Col1a2	0
Hrc	1.95168699990583e-11	3.16342702267664	0.944	0.291	3.7989587453167e-07	1	Hrc	0.653
Col11a2	2.11021190202641e-11	3.02172891367597	1	0.437	4.10752746729441e-07	1	Col11a2	0.563
Col5a2	2.22789383532e-11	2.01318694144471	1	0.961	4.33659535045038e-07	1	Col5a2	0.039
Serpinh1	2.34334427521192e-11	1.75250123696652	1	1	4.56131963169999e-07	1	Serpinh1	0
Pcolce	2.96512990656781e-11	1.86847856864015	1	0.903	5.77162536313424e-07	1	Pcolce	0.097
Timp1	2.97054527091924e-11	2.90052490743257	1	0.379	5.78216636984431e-07	1	Timp1	0.621
Fkbp11	3.2760356551305e-11	2.81800179880034	1	0.592	6.37680340271152e-07	1	Fkbp11	0.408
Kdelr2	3.47965423493656e-11	1.49057188640044	1	0.961	6.77314696830401e-07	1	Kdelr2	0.039
Fkbp7	5.10208345378514e-11	2.4159301211616	1	0.718	9.93120544279278e-07	1	Fkbp7	0.282
Cfh	5.32356768954903e-11	3.04420304553403	1	0.515	1.03623245077072e-06	1	Cfh	0.485
Slc41a2	5.38947063317504e-11	3.23877385684691	0.667	0.058	1.04906045874752e-06	1	Slc41a2	0.609
Satb2	5.53488474030723e-11	1.9599622621694	1	0.874	1.0773653147008e-06	1	Satb2	0.126
Unc5b.1	6.44326910539121e-11	2.48655973249602	1	0.534	1.2541823313644e-06	1	Unc5b	0.466
Kdelr3	6.59571923080615e-11	2.05720105713482	1	0.757	1.28385674827642e-06	1	Kdelr3	0.243
Bcat1	7.95975369297956e-11	2.47888568331374	1	0.369	1.54936605633847e-06	1	Bcat1	0.631
Tent5a	8.27405953281649e-11	2.55898055898576	1	0.485	1.61054568806273e-06	1	Tent5a	0.515
P4hb.1	8.38785454359027e-11	1.20174463742754	1	0.99	1.63269588690985e-06	1	P4hb	0.01
Ptgis	9.46489187975423e-11	2.33400251641991	1	0.699	1.84234120439416e-06	1	Ptgis	0.301
Metrnl	9.48543400846227e-11	2.58507996300762	1	0.602	1.84633972974718e-06	1	Metrnl	0.398
Col11a1	1.06648654472098e-10	2.21701015300868	1	0.845	2.07591605929939e-06	1	Col11a1	0.155
Rcor2	1.12416724198721e-10	2.47372693756714	1	0.738	2.1881915365281e-06	1	Rcor2	0.262
Col5a1	1.17361024978536e-10	1.25425485575628	1	0.951	2.28443235120721e-06	1	Col5a1	0.049
Rcn3	1.19340073020036e-10	1.74279270109077	1	0.864	2.322954521335e-06	1	Rcn3	0.136
P4ha1	1.19340073020036e-10	2.11386111466917	1	0.864	2.322954521335e-06	1	P4ha1	0.136
Ssr2	1.20124010011029e-10	1.62212854115117	1	0.874	2.33821385486467e-06	1	Ssr2	0.126
P3h1	1.27840624024824e-10	1.71071763714652	1	0.903	2.48841774664319e-06	1	P3h1	0.097
Nupr1	1.4165764685575e-10	3.14042219554156	0.944	0.369	2.75736609604717e-06	1	Nupr1	0.575
Spp1	1.60781770104742e-10	5.16546284964493	1	0.553	3.12961715508881e-06	1	Spp1	0.447
Ppic	1.63289203948821e-10	1.29469322474969	1	0.922	3.1784243548638e-06	1	Ppic	0.078
B4galnt3	1.68480431604005e-10	2.70844764237726	1	0.379	3.27947160117196e-06	1	B4galnt3	0.621
Hdlbp	1.72152956289727e-10	1.15578224040668	1	0.961	3.35095729417953e-06	1	Hdlbp	0.039
Sec61a1	1.79955169894273e-10	1.50799495335129	1	0.932	3.50282738199202e-06	1	Sec61a1	0.0679999999999999
Cthrc1	1.81848172627996e-10	2.85319984236198	1	0.757	3.53967468020395e-06	1	Cthrc1	0.243
P4ha2.1	1.84664106399722e-10	2.22344963831715	1	0.874	3.59448683107059e-06	1	P4ha2	0.126
Cd200	1.88845286931409e-10	2.72392276208299	1	0.466	3.67587351011988e-06	1	Cd200	0.534
Col24a1	1.96593639214924e-10	3.40208677633986	0.944	0.32	3.8266951873185e-06	1	Col24a1	0.624
Tgfb1	2.01634435987351e-10	2.01195972713568	1	0.816	3.92481429649379e-06	1	Tgfb1	0.184
Lgals1.1	2.08167286441314e-10	1.16811576490188	1	0.961	4.05197623058018e-06	1	Lgals1	0.039
Adam12	2.6184955546374e-10	2.2750770979207	1	0.515	5.0969015971017e-06	1	Adam12	0.485
Tnfrsf23	2.90300879532529e-10	3.02506015332242	0.611	0.049	5.65070662010068e-06	1	Tnfrsf23	0.562
Gpc1	3.15537588837678e-10	1.78613592593871	1	0.835	6.1419391667254e-06	1	Gpc1	0.165
Cercam	3.24528722651073e-10	2.00980167794143	1	0.709	6.31695158640314e-06	1	Cercam	0.291
Gxylt2	3.42979128204502e-10	1.75570122621734	1	0.825	6.67608873050064e-06	1	Gxylt2	0.175
Ckap4	3.63484458956957e-10	1.32177874520838	1	0.913	7.07522499359717e-06	1	Ckap4	0.087
Dlx3	3.6601746516974e-10	2.25050087526334	1	0.388	7.12452995952899e-06	1	Dlx3	0.612
Pcolce2	4.56072000403656e-10	2.80611151751585	0.944	0.32	8.87744148785716e-06	1	Pcolce2	0.624
Farp2	4.98676685131621e-10	1.88462650441802	1	0.66	9.706741676087e-06	1	Farp2	0.34
Syt6	5.06629812345775e-10	2.76663244880686	0.667	0.068	9.8615492973105e-06	1	Syt6	0.599
Fabp4	5.15905025141406e-10	2.15594644157485	0.889	0.146	1.00420913143775e-05	1	Fabp4	0.743
Prex1	5.31658087224949e-10	2.36384861764507	1	0.592	1.03487246678336e-05	1	Prex1	0.408
Fzd9	5.78914691411323e-10	2.28868929846396	1	0.291	1.12685744683214e-05	1	Fzd9	0.709
Ssr1	6.09617117346609e-10	1.23782738844456	1	0.942	1.18661971891517e-05	1	Ssr1	0.0580000000000001
Arf4	6.10996218665465e-10	0.971511636216265	1	0.981	1.18930413963233e-05	1	Arf4	0.019
Pxylp1	7.00308449182367e-10	2.17204809201499	1	0.456	1.36315039633348e-05	1	Pxylp1	0.544
Insc	7.02960807616948e-10	2.04178521443443	1	0.437	1.36831321202639e-05	1	Insc	0.563
Ano1	7.25855442835273e-10	1.89457647270151	1	0.32	1.41287761947886e-05	1	Ano1	0.68
Rrbp1	7.33041478165452e-10	1.27192277399379	1	0.942	1.42686523724905e-05	1	Rrbp1	0.0580000000000001
Spns2	7.96508711308526e-10	2.55036140177538	0.944	0.291	1.55040420656205e-05	1	Spns2	0.653
Cpe	8.65378164263665e-10	1.92475883353998	1	0.709	1.68445859673922e-05	1	Cpe	0.291
Ell2.1	9.06550875852074e-10	2.3362498540713	1	0.553	1.76460127984606e-05	1	Ell2	0.447
Gsg1l	9.146295614419e-10	2.35707341497732	0.889	0.165	1.78032644134666e-05	1	Gsg1l	0.724
Itga11	9.41094810863434e-10	2.15139188910189	1	0.437	1.83184104934567e-05	1	Itga11	0.563
Nnmt	9.50542244235139e-10	3.26882841953238	0.556	0.039	1.8502304784037e-05	1	Nnmt	0.517
Vasn	9.63639204506736e-10	1.75823041578312	1	0.699	1.87572371157236e-05	1	Vasn	0.301
Gsn.1	1.05393717355973e-09	1.49229816803027	1	0.922	2.05148870833402e-05	1	Gsn	0.078
Magi2	1.06114766627875e-09	3.18970974444868	0.611	0.058	2.06552393241158e-05	1	Magi2	0.553
Vkorc1	1.29223390830607e-09	1.85534311446858	1	0.738	2.51533330251776e-05	1	Vkorc1	0.262
Mef2c.1	1.32860578281131e-09	1.85780266993544	1	0.699	2.58613115624221e-05	1	Mef2c	0.301
Copz2	1.73264264423838e-09	1.43544795456024	1	0.835	3.37258890701001e-05	1	Copz2	0.165
Arl4d	2.05253414591746e-09	2.54084599991446	0.833	0.165	3.99525771502834e-05	1	Arl4d	0.668
Gprc5c	2.16954058651265e-09	2.08178811126771	1	0.602	4.22301075164688e-05	1	Gprc5c	0.398
Galnt1	2.33319744569281e-09	1.35050427907104	1	0.874	4.54156882804105e-05	1	Galnt1	0.126
Trpv4	2.45231805406581e-09	2.01061278863811	1	0.466	4.7734370922391e-05	1	Trpv4	0.534
Col6a3	2.48995441343548e-09	1.0302353916562	1	0.942	4.84669626575216e-05	1	Col6a3	0.0580000000000001
Scn3a	2.9692509873487e-09	2.6644995910803	0.833	0.175	5.77964704687424e-05	1	Scn3a	0.658
Lox.1	3.07031949535119e-09	1.6068409322505	1	0.825	5.97637689770109e-05	1	Lox	0.175
Fkbp14	3.13949719025488e-09	1.59845085864232	1	0.806	6.11103128083112e-05	1	Fkbp14	0.194
Crtap	3.41483854087375e-09	1.39972000190183	1	0.845	6.64698321981075e-05	1	Crtap	0.155
Agrn	3.71953116600566e-09	-1.70785734930399	1	0.99	7.24006741463002e-05	1	Agrn	0.01
Pgam2	3.86546763613864e-09	1.80013122672168	0.778	0.136	7.52413275374386e-05	1	Pgam2	0.642
Creb3l3	3.88362298775384e-09	3.06532665415168	0.611	0.068	7.55947214566285e-05	1	Creb3l3	0.543
Sh3pxd2b	3.92733649713616e-09	1.39722586152238	1	0.854	7.64456049167555e-05	1	Sh3pxd2b	0.146
Surf4	3.97409020573611e-09	1.25079938579845	1	0.874	7.73556658546534e-05	1	Surf4	0.126
Grm4	4.16989427621113e-09	3.05613766556044	0.611	0.068	8.11669920864496e-05	1	Grm4	0.543
Hpgd	4.18478594122126e-09	2.32874908165428	1	0.447	8.14568583458718e-05	1	Hpgd	0.553
P3h4	4.56961662927699e-09	1.55571099592396	1	0.825	8.89475876888767e-05	1	P3h4	0.175
Elmo1	5.4274654734218e-09	1.92992384990327	1	0.534	0.000105645615440155	1	Elmo1	0.466
Mrc2	5.49533120192484e-09	1.3300264676175	1	0.835	0.000106966621845467	1	Mrc2	0.165
Myom1	5.70971851338056e-09	1.95905565962206	0.944	0.301	0.000111139670862953	1	Myom1	0.643
Tmem263	5.75539616839166e-09	1.20503237528923	1	0.942	0.000112028786417744	1	Tmem263	0.0580000000000001
Ppib	5.76389817572377e-09	0.76901859567942	1	0.961	0.000112194277990463	1	Ppib	0.039
Ssr3	6.21130356671805e-09	1.11925604556127	1	0.893	0.000120903023926167	1	Ssr3	0.107
Emp3	6.21130356671805e-09	1.15912903604686	1	0.893	0.000120903023926167	1	Emp3	0.107
Dlx5	6.36786838045019e-09	1.72576313356238	1	0.699	0.000123950558025463	1	Dlx5	0.301
Vdr	6.89275659152186e-09	2.05007350645866	0.944	0.223	0.000134167507053973	1	Vdr	0.721
Bambi	7.29554243509454e-09	1.85455320446312	1	0.602	0.000142007733499115	1	Bambi	0.398
Fetub	7.68492488088384e-09	2.75237123263309	0.722	0.117	0.000149587062806404	1	Fetub	0.605
Slc9a2	8.39791176983847e-09	2.67734349238078	0.778	0.155	0.000163465352599906	1	Slc9a2	0.623
Fyn	8.46209091056421e-09	1.23499958933812	1	0.913	0.000164714599574132	1	Fyn	0.087
Carmil1	8.50165676321403e-09	1.88530803855329	1	0.68	0.000165484748895961	1	Carmil1	0.32
Cpox	8.77437720620226e-09	1.72247945857294	1	0.631	0.000170793252318727	1	Cpox	0.369
Gorasp2	9.17101117123337e-09	1.02357021016602	1	0.893	0.000178513732448058	1	Gorasp2	0.107
Serp1.1	9.28244004307204e-09	1.1258224318222	1	0.961	0.000180682695438397	1	Serp1	0.039
Plaur	9.61444723811846e-09	2.16972733718375	0.944	0.252	0.000187145215489976	1	Plaur	0.692
Manf	1.19557487155508e-08	1.07915371678863	1	0.922	0.000232718648748197	1	Manf	0.078
Nrp2	1.19850175734673e-08	1.57624666966762	1	0.767	0.00023328836706754	1	Nrp2	0.233
Sppl2a	1.22661668556333e-08	1.44404066219998	1	0.816	0.000238760937844902	1	Sppl2a	0.184
Tcf7	1.24124992954611e-08	2.29910264082665	0.944	0.33	0.00024160929878615	1	Tcf7	0.614
Ano6	1.26009888629667e-08	1.58688706325806	1	0.748	0.000245278248217646	1	Ano6	0.252
Sec61b	1.30212062572103e-08	0.946083196711328	1	0.922	0.000253457779796598	1	Sec61b	0.078
Gngt2	1.34423147129851e-08	2.15268538556732	0.944	0.223	0.000261654655888256	1	Gngt2	0.721
Rpn1	1.36254579382806e-08	0.878640819683577	1	0.942	0.000265219538768631	1	Rpn1	0.0580000000000001
Hapln4	1.40428177962928e-08	2.88036036077712	0.556	0.058	0.00027334344840484	1	Hapln4	0.498
Rasa3	1.40452866733765e-08	1.70451473008313	1	0.738	0.000273391505097274	1	Rasa3	0.262
Dpysl2	1.50305861646406e-08	1.07561944590271	1	0.854	0.00029257035969473	1	Dpysl2	0.146
Pycr1	1.50784918187106e-08	1.94809500486399	1	0.67	0.000293502843251201	1	Pycr1	0.33
Lpar3	1.5136910323229e-08	2.17400575624604	0.889	0.214	0.000294639959441653	1	Lpar3	0.675
Cdh2	1.58095622809686e-08	1.74689252901087	1	0.699	0.000307733129799054	1	Cdh2	0.301
Selenos	1.66928034109236e-08	1.60336140041235	1	0.65	0.000324925418393628	1	Selenos	0.35
Flvcr2	1.68104357603601e-08	2.57534337027026	0.611	0.068	0.000327215132075409	1	Flvcr2	0.543
Npnt	1.74919763210014e-08	1.37505490470009	1	0.913	0.000340481319088291	1	Npnt	0.087
Hsp90b1.1	1.83681916446635e-08	0.590976048301074	1	1	0.000357536850363374	1	Hsp90b1	0
Myo1b	1.92495344069036e-08	1.2204381889558	1	0.845	0.000374692187230378	1	Myo1b	0.155
Sec23a	1.9587832054982e-08	1.40984196496875	1	0.874	0.000381277150950224	1	Sec23a	0.126
Sytl2	2.00538639056037e-08	1.95096903528646	0.944	0.243	0.000390348460922576	1	Sytl2	0.701
Optn	2.05982134387497e-08	2.33407664434771	0.833	0.223	0.000400944224585264	1	Optn	0.61
Erp29	2.17255369837044e-08	0.852348033933672	1	0.961	0.000422887577387806	1	Erp29	0.039
Tmem59	2.19862801035932e-08	1.26193738949821	1	0.854	0.000427962942216441	1	Tmem59	0.146
Fam102a	2.25498447834358e-08	1.69785986396738	1	0.689	0.000438932728709578	1	Fam102a	0.311
Krtcap2	2.54748190357148e-08	0.966227067469394	1	0.903	0.000495867352530189	1	Krtcap2	0.097
Eef1akmt3	2.63945173635284e-08	2.1825826382196	0.833	0.155	0.000513769280481081	1	Eef1akmt3	0.678
Lman1	2.66266460496797e-08	1.06359523817351	1	0.913	0.000518287665357015	1	Lman1	0.087
Selenow	2.67997313697383e-08	-0.744982453314153	1	1	0.000521656771111956	1	Selenow	0
Zfp469	2.84074332269558e-08	2.26660022232207	0.944	0.408	0.000552950687762695	1	Zfp469	0.536
Rpn2.1	3.58417042717291e-08	0.854014980243166	1	0.971	0.000697658773649207	1	Rpn2	0.029
Selenom	3.75636158503296e-08	1.22574959226819	1	0.845	0.000731175782526666	1	Selenom	0.155
Mxra8	3.84099595026239e-08	1.52280829651149	1	0.757	0.000747649861718574	1	Mxra8	0.243
Gnai1	3.89474589136891e-08	1.48294934165398	1	0.65	0.000758112287754959	1	Gnai1	0.35
Cd1d1	4.1302277228354e-08	1.78406072213107	0.944	0.214	0.00080394882624991	1	Cd1d1	0.73
Prss35	4.15581055880208e-08	1.84742723059193	1	0.524	0.000808928525270826	1	Prss35	0.476
Rom1	4.40813993222736e-08	2.48722208403615	0.778	0.184	0.000858044437808055	1	Rom1	0.594
Tbrg1	4.57090778075847e-08	0.994285569646516	1	0.922	0.000889727199524637	1	Tbrg1	0.078
Fhod3	4.64334876420876e-08	2.16246802267593	0.833	0.214	0.000903827836953236	1	Fhod3	0.619
Eno3	5.03117004008948e-08	1.70750173442913	1	0.641	0.000979317248303417	1	Eno3	0.359
Zfp385b	5.22421812597314e-08	2.01818320925809	0.778	0.146	0.00101689405822067	1	Zfp385b	0.632
Runx3	5.32487994047104e-08	1.44572379601948	0.889	0.272	0.00103648788041269	1	Runx3	0.617
Smim14	5.35868668164281e-08	1.48545747695079	1	0.825	0.00104306836258177	1	Smim14	0.175
Pxdc1	5.48497230048001e-08	1.6509213716674	1	0.534	0.00106764985828843	1	Pxdc1	0.466
Ddost	6.36307307880403e-08	0.815064128843382	1	0.961	0.0012385721747892	1	Ddost	0.039
Plcd1	7.30735696427254e-08	1.54065642067388	1	0.476	0.00142237703309565	1	Plcd1	0.524
Calu	7.48722031992287e-08	0.848381554515702	1	0.981	0.00145738743527299	1	Calu	0.019
Dlx6	8.64517868595015e-08	2.0359383507612	0.944	0.282	0.0016827840312202	1	Dlx6	0.662
Sec31a	8.79733751139705e-08	0.902286109429148	1	0.971	0.00171240174659344	1	Sec31a	0.029
Marcksl1	8.79909942100777e-08	-0.730870808469733	1	1	0.00171274470229916	1	Marcksl1	0
Sdc3	9.10548257330718e-08	1.2387589176559	1	0.913	0.00177238218289424	1	Sdc3	0.087
Ssr4	9.40070448682662e-08	1.10645364769723	1	0.883	0.0018298471283608	1	Ssr4	0.117
Ambn	9.55616207465679e-08	1.87542980929607	1	0.505	0.00186010694783194	1	Ambn	0.495
Ccn4	1.01599561671101e-07	1.70104571614098	0.944	0.417	0.00197763546792799	1	Ccn4	0.527
Tmsb4x	1.03317996749715e-07	-0.745570474460833	1	1	0.00201108480673321	1	Tmsb4x	0
Paqr9	1.11584464857306e-07	2.24172213652508	0.722	0.136	0.00217199160844746	1	Paqr9	0.586
Fabp5	1.11810518929514e-07	-1.72840510910647	1	0.951	0.002176391750963	1	Fabp5	0.049
Gale	1.12742683076326e-07	2.23702533200958	0.889	0.388	0.00219453632608069	1	Gale	0.501
Sec24d	1.25028510941369e-07	1.33860839123985	1	0.612	0.00243367996547375	1	Sec24d	0.388
2310022B05Rik.1	1.31029980981205e-07	0.804437231377559	1	0.942	0.00255049857979916	1	2310022B05Rik	0.0580000000000001
Npc2	1.36563633290736e-07	0.534417538609963	1	0.981	0.00265821112200417	1	Npc2	0.019
Frzb.1	1.40598769767829e-07	1.71525156431718	1	0.592	0.00273675505353079	1	Frzb	0.408
Uso1	1.43042074690157e-07	1.2090826163358	1	0.845	0.00278431398384391	1	Uso1	0.155
Sorcs2	1.52687142535537e-07	1.27015125375167	1	0.825	0.00297205522945423	1	Sorcs2	0.175
Kank3	1.55249287868467e-07	1.45188918393526	1	0.66	0.00302192738835971	1	Kank3	0.34
Vav2	1.63630312242541e-07	1.6625228270718	1	0.505	0.00318506402780106	1	Vav2	0.495
Pde4dip	1.68162150513675e-07	1.56531782121079	1	0.66	0.00327327625974868	1	Pde4dip	0.34
Loxl2	1.7013006474314e-07	1.20744597664134	1	0.874	0.00331158171022522	1	Loxl2	0.126
Ostc	1.71308473924255e-07	1.07677145106771	1	0.893	0.00333451944493562	1	Ostc	0.107
Dap	1.71908422381554e-07	1.04320989589352	1	0.825	0.00334619744165696	1	Dap	0.175
Xbp1	1.73987468303598e-07	1.23260128169176	1	0.796	0.00338666607052954	1	Xbp1	0.204
Bmp3	1.97859445969942e-07	1.88660359794965	0.944	0.573	0.00385133411580493	1	Bmp3	0.371
Clec11a.1	2.10568331896822e-07	1.47026963641484	1	0.699	0.00409871258037163	1	Clec11a	0.301
Bmp2.1	2.17744360877607e-07	1.52505981464045	1	0.505	0.00423839398448261	1	Bmp2	0.495
Txndc5	2.36716364683316e-07	0.774533429030945	1	0.961	0.00460768403856074	1	Txndc5	0.039
Ptprs	2.36827210598028e-07	0.634202090675854	1	0.99	0.00460984165429061	1	Ptprs	0.01
Insig2	2.3696678709791e-07	1.21282980044746	1	0.699	0.00461255851086082	1	Insig2	0.301
Cdh8	2.45468287428227e-07	1.97602101538617	0.889	0.272	0.00477804021479044	1	Cdh8	0.617
Rab11fip4	2.45902703888403e-07	1.48383184429372	1	0.505	0.00478649613118776	1	Rab11fip4	0.495
St3gal6	2.51288116913368e-07	1.84862592593343	0.944	0.311	0.00489132319571871	1	St3gal6	0.633
St3gal5	2.53214516798957e-07	1.66016264958379	1	0.427	0.0049288205694917	1	St3gal5	0.573
Tram1	2.62615202248117e-07	1.05295504500368	1	0.883	0.0051118049117596	1	Tram1	0.117
Slc39a7	2.75578403152365e-07	0.877680816901129	1	0.922	0.00536413361736079	1	Slc39a7	0.078
Galnt3	2.75649691682262e-07	1.90118940486413	0.778	0.175	0.00536552124859523	1	Galnt3	0.603
Golt1b	3.17843593974336e-07	1.27865454579513	1	0.777	0.00618682555671045	1	Golt1b	0.223
Prrc1	3.27102211019555e-07	1.03159275395157	1	0.854	0.00636704453749565	1	Prrc1	0.146
Arfgef3	3.27494588044492e-07	1.96446551430158	0.722	0.165	0.00637468215628603	1	Arfgef3	0.557
Serf2	3.3307129237783e-07	0.81081168237523	1	0.903	0.00648323270613447	1	Serf2	0.097
Nrep	3.35592116152944e-07	-0.938198506066923	1	1	0.00653230054091705	1	Nrep	0
Ap1s2	3.39855257205398e-07	1.6136053678041	1	0.437	0.00661528258150308	1	Ap1s2	0.563
Cyp20a1	3.66318402654686e-07	1.58902721411444	1	0.612	0.00713038770767347	1	Cyp20a1	0.388
Ifngr1	3.78351951797145e-07	1.45031686734242	1	0.631	0.00736462074173142	1	Ifngr1	0.369
Cdh23	3.84090734433384e-07	2.77096757330605	0.5	0.058	0.00747632614574581	1	Cdh23	0.442
Copb2	4.21342332919684e-07	0.960456468994984	1	0.932	0.00820142851028165	1	Copb2	0.0679999999999999
Calr	4.22384733575667e-07	0.622310100719344	1	0.981	0.00822171883905036	1	Calr	0.019
Grrp1	4.2332396144265e-07	1.92050606130523	0.889	0.214	0.00824000090948119	1	Grrp1	0.675
Me2	4.26647348838228e-07	1.49473936628557	1	0.67	0.00830469064513611	1	Me2	0.33
Spata13	4.33649835377633e-07	1.42170748236539	1	0.437	0.00844099404562563	1	Spata13	0.563
Reep5	4.36482658258778e-07	0.816832955933714	1	0.913	0.00849613494300711	1	Reep5	0.087
Srprb	4.41227339792646e-07	1.1883784240358	1	0.738	0.00858849016906386	1	Srprb	0.262
Sema4d	4.79475225887321e-07	1.81593259069279	0.944	0.388	0.00933298527189669	1	Sema4d	0.556
Olfml3	4.90446756323537e-07	2.2018562633101	0.722	0.155	0.00954654611183765	1	Olfml3	0.567
Sgca	5.21136552868194e-07	1.83147950082926	0.556	0.078	0.0101439230015794	1	Sgca	0.478
Bmp1	5.25554153931933e-07	0.886075219836853	1	0.893	0.0102299116062851	1	Bmp1	0.107
Snd1	5.30221265979142e-07	0.782921413779762	1	0.951	0.010320756942284	1	Snd1	0.049
P3h2	5.3439440770714e-07	2.12156703060873	0.889	0.301	0.0104019871460195	1	P3h2	0.588
Preb	5.37711456924197e-07	0.948788824157079	1	0.854	0.0104665535090295	1	Preb	0.146
Tnfaip2	5.74769804665109e-07	1.24851785921909	0.944	0.34	0.0111878942478063	1	Tnfaip2	0.604
Klf2	5.84001948262674e-07	1.51644174098176	1	0.602	0.0113675979229329	1	Klf2	0.398
Selenof	5.93903612478518e-07	0.671916694189047	1	0.951	0.0115603338168943	1	Selenof	0.049
Col2a1	5.99159892261368e-07	0.341229589695915	1	0.845	0.0116626473028675	1	Col2a1	0.155
Hpse	6.19805190110513e-07	1.90695171874072	0.833	0.233	0.0120645080255011	1	Hpse	0.6
Net1	6.64927365512444e-07	-1.43899029391743	1	0.951	0.0129428111696997	1	Net1	0.049
Cnn2	6.6521623304719e-07	0.6658214141809	1	0.961	0.0129484339762635	1	Cnn2	0.039
Tmtc2	6.65335801297366e-07	1.40976026049635	1	0.553	0.0129507613722532	1	Tmtc2	0.447
H3f3b	6.65505206828534e-07	-0.754639786121678	1	0.99	0.0129540588509174	1	H3f3b	0.01
Msn	6.66913475351535e-07	0.97277781612496	1	0.835	0.0129814707977176	1	Msn	0.165
Bsg.1	6.90969012924583e-07	0.543420786536554	1	0.99	0.013449711836577	1	Bsg	0.01
Gabrb3	6.91372994061394e-07	1.55760686986912	0.889	0.301	0.013457575329405	1	Gabrb3	0.588
Tiam2	7.09820277482364e-07	1.51706875183956	1	0.66	0.0138166517011942	1	Tiam2	0.34
Mlip	7.67119563383583e-07	2.38618032308347	0.722	0.165	0.0149319823012614	1	Mlip	0.557
Serpine1	7.97418254081756e-07	2.48930017300634	0.556	0.078	0.0155217463157014	1	Serpine1	0.478
Glg1	8.00613172074921e-07	0.717485305347808	1	0.932	0.0155839353944383	1	Glg1	0.0679999999999999
Krt14.1	8.12410998626346e-07	-4.97379948904491	0.389	0.825	0.0158135800882618	1	Krt14	-0.436
Cd63	8.6369942874268e-07	1.04484335072816	1	0.786	0.0168119093804763	1	Cd63	0.214
Epb41l2	8.91129786119498e-07	0.903567463671291	1	0.903	0.017345841286816	1	Epb41l2	0.097
Pheta2	9.01772067555575e-07	1.33287562768439	1	0.68	0.0175529932949693	1	Pheta2	0.32
Rcn1	9.2914592866757e-07	0.803027304252215	1	0.932	0.0180858255015142	1	Rcn1	0.0679999999999999
Slc39a13	9.43721083559718e-07	1.32347652096836	1	0.718	0.0183695308914899	1	Slc39a13	0.282
Fam114a1	9.84052436655212e-07	1.01594212269064	1	0.806	0.0191545806794937	1	Fam114a1	0.194
Krt17	9.96740937410751e-07	-5.06096260696615	0.444	0.825	0.0194015623467003	1	Krt17	-0.381
Srpx2.1	1.01785281786451e-06	1.81313856198637	0.889	0.33	0.0198125050997326	1	Srpx2	0.559
Myo10	1.04743694190272e-06	1.12175939066516	1	0.68	0.0203883600741365	1	Myo10	0.32
Lipc	1.06848246378617e-06	3.33332333636616	0.333	0.019	0.0207980111575977	1	Lipc	0.314
Sh3pxd2a	1.1195975893167e-06	0.698628273294581	1	0.951	0.0217929670760495	1	Sh3pxd2a	0.049
Ydjc	1.15263833950945e-06	1.35824620947186	1	0.408	0.0224361052785514	1	Ydjc	0.592
Fst	1.20222418986697e-06	-3.84794539506749	0.167	0.748	0.0234012938557605	1	Fst	-0.581
Sall1	1.26536417677713e-06	2.09746328244803	0.611	0.097	0.0246303137009668	1	Sall1	0.514
Pla2g5	1.26760243601916e-06	3.0522642543039	0.333	0.019	0.024673881417113	1	Pla2g5	0.314
Nme1	1.26830157479238e-06	1.00469620399401	1	0.854	0.0246874901533337	1	Nme1	0.146
Anp32a	1.29777919411266e-06	-0.794809143320401	1	0.971	0.025261272013403	1	Anp32a	0.029
Tcf23	1.34783046610483e-06	3.48941461416877	0.222	0	0.0262355200227306	1	Tcf23	0.222
Krt6b	1.34783046610483e-06	3.30668180874565	0.222	0	0.0262355200227306	1	Krt6b	0.222
Igfbp2.1	1.42028092417293e-06	-1.86389480062198	0.833	0.971	0.027645768189026	1	Igfbp2	-0.138
Sec11c	1.4824027834297e-06	1.10406119873894	1	0.67	0.0288549701794591	1	Sec11c	0.33
Rbms3	1.53514076878202e-06	-1.93743717144317	0.833	0.903	0.029881515064342	1	Rbms3	-0.0700000000000001
1700066M21Rik	1.56594926389436e-06	1.45752721633583	0.944	0.35	0.0304812024217036	1	1700066M21Rik	0.594
Map3k21	1.64816320165084e-06	2.45255977671192	0.611	0.107	0.0320814967201335	1	Map3k21	0.504
Cnr1	1.6677725314865e-06	1.59239528177375	0.778	0.165	0.0324631923253847	1	Cnr1	0.613
Me1	1.66941176393712e-06	1.6354300326531	0.889	0.243	0.032495099985036	1	Me1	0.646
Spint2	1.702215541033e-06	-3.41629024794585	0.444	0.864	0.0331336255062073	1	Spint2	-0.42
Sdc1	1.73733426936755e-06	-1.19972305980085	1	0.981	0.0338172115532393	1	Sdc1	0.019
C2cd4a	1.7834338776259e-06	2.60322872189195	0.444	0.049	0.0347145404279882	1	C2cd4a	0.395
Gm266	1.82646311924802e-06	1.65789681247081	0.944	0.447	0.0355521046161626	1	Gm266	0.497
Itgb4.1	1.87832550527256e-06	-4.10498971986926	0.111	0.738	0.0365616059601304	1	Itgb4	-0.627
Nnat.1	1.88935090219107e-06	-2.19862612364578	0.722	0.951	0.0367762153111492	1	Nnat	-0.229
Lrrc59	1.99804534354998e-06	0.884175367654631	1	0.913	0.0388919526122004	1	Lrrc59	0.087
2900026A02Rik	2.06763734532865e-06	-1.94812017951487	0.889	0.922	0.0402465609268221	1	2900026A02Rik	-0.033
Ndrg4	2.10646832568362e-06	1.67017139899117	0.944	0.369	0.0410024059594317	1	Ndrg4	0.575
Gramd2	2.27049720367129e-06	1.47945478364821	0.778	0.194	0.0441952280694617	1	Gramd2	0.584
Cadm1	2.36835701679494e-06	1.05518185714229	1	0.874	0.0461000693319134	1	Cadm1	0.126
Gsto1.1	2.39719240618962e-06	-2.20852540566648	0.944	0.942	0.0466613501864809	1	Gsto1	0.002
Pdia5	2.60299189478193e-06	1.36171856251236	1	0.612	0.0506672372319302	1	Pdia5	0.388
Cdr2l	2.61452734533641e-06	1.71944571346896	1	0.379	0.0508917747769732	1	Cdr2l	0.621
Nbas	2.71628911761561e-06	1.26482177037957	1	0.68	0.0528725676743879	1	Nbas	0.32
Ptprz1	2.76721800027806e-06	1.49609490278506	1	0.631	0.0538638983754124	1	Ptprz1	0.369
Fstl1.1	2.77090292320275e-06	-0.929700795988715	1	0.981	0.0539356254001415	1	Fstl1	0.019
Pdgfd.1	2.79501440015357e-06	1.89350956194021	0.889	0.32	0.0544049552989892	1	Pdgfd	0.569
Atp2b1	2.79527039457727e-06	1.60295835790528	1	0.563	0.0544099382304465	1	Atp2b1	0.437
Ikbip	2.87496845809561e-06	1.2780094117219	1	0.689	0.0559612610368311	1	Ikbip	0.311
Epcam.1	2.92818060066957e-06	-3.41604764506947	0.778	0.845	0.0569970353920332	1	Epcam	-0.0669999999999999
Kcnma1	2.95199809344469e-06	1.84132278909048	0.944	0.35	0.0574606428889008	1	Kcnma1	0.594
Hspb7	2.96477664840593e-06	1.88774695019149	0.611	0.107	0.0577093774612215	1	Hspb7	0.504
Copa	2.97276487382058e-06	0.533546568557349	1	0.951	0.0578648682689176	1	Copa	0.049
Padi2	2.99266059025284e-06	1.78810885081504	0.722	0.175	0.0582521383892715	1	Padi2	0.547
Fbxo17	3.04138874242506e-06	1.63020659799518	0.944	0.32	0.0592006318713038	1	Fbxo17	0.624
Prdx2	3.08193785367116e-06	-0.740204131021023	1	0.971	0.059989920321709	1	Prdx2	0.029
Neurl2	3.15745588404986e-06	1.64740178737645	0.722	0.155	0.0614598787830304	1	Neurl2	0.567
Sar1a	3.17882375986218e-06	0.741494133771935	1	0.913	0.0618758044857174	1	Sar1a	0.087
Rgs3	3.24156082290991e-06	1.66385659828482	0.944	0.534	0.0630969814179414	1	Rgs3	0.41
Fkbp9	3.25129203226894e-06	0.93364640658523	1	0.864	0.0632863994081148	1	Fkbp9	0.136
Krt5.1	3.26100340681576e-06	-4.93032531588714	0.5	0.806	0.0634754313136688	1	Krt5	-0.306
Kcnh2	3.28844922828232e-06	1.4083011099045	0.833	0.214	0.0640096642285153	1	Kcnh2	0.619
Snta1	3.32613399922788e-06	1.37298588895689	1	0.495	0.0647431982949707	1	Snta1	0.505
Impdh1	3.36138657016074e-06	1.1851123914225	1	0.738	0.0654293895881788	1	Impdh1	0.262
S1pr1.1	3.49591238609971e-06	1.20308464003531	1	0.65	0.0680479345954309	1	S1pr1	0.35
Smtn	3.5563403518473e-06	1.12222934419683	1	0.728	0.0692241649487078	1	Smtn	0.272
Runx2	3.56520533939505e-06	1.03622668843288	1	0.835	0.0693967219313247	1	Runx2	0.165
Neu1	3.81186270341499e-06	1.58158381319379	0.722	0.155	0.0741979075219728	1	Neu1	0.567
Dok5	3.86615245140966e-06	1.52677658007207	0.667	0.136	0.0752546574666891	1	Dok5	0.531
Gper1	3.89179639916287e-06	1.68125878488394	0.778	0.204	0.0757538169097053	1	Gper1	0.574
Wif1	3.94236454680395e-06	1.57478580454135	0.944	0.456	0.0767381259035389	1	Wif1	0.488
Syne3	3.99536801829611e-06	1.38202107010845	1	0.495	0.0777698384761339	1	Syne3	0.505
Jup	4.00200130183618e-06	-2.47466265963765	0.944	0.932	0.0778989553402412	1	Jup	0.0119999999999999
Creb3	4.03107239859965e-06	1.25137597219959	1	0.65	0.0784648242387421	1	Creb3	0.35
Bcan	4.03764163498602e-06	2.83101813957181	0.444	0.058	0.0785926944250028	1	Bcan	0.386
Prdx4	4.08022292511729e-06	0.730676848062062	1	0.942	0.0794215392374081	1	Prdx4	0.0580000000000001
Pard6g	4.3546201614266e-06	0.887292484085403	1	0.903	0.0847626814421688	1	Pard6g	0.097
Igsf8	4.37018161609761e-06	1.27134973421551	1	0.641	0.0850655851573399	1	Igsf8	0.359
Chn1	4.37095897148056e-06	1.23214116676706	1	0.485	0.0850807163798691	1	Chn1	0.515
Prcp	4.47166326454286e-06	1.25504853567077	1	0.68	0.0870409254443267	1	Prcp	0.32
Copb1	4.5276233436314e-06	0.730246274313031	1	0.932	0.0881301883837853	1	Copb1	0.0679999999999999
Antxr2	4.6319415148247e-06	1.17914907901618	0.944	0.689	0.0901607415860628	1	Antxr2	0.255
Nsf	4.81841726604246e-06	1.16043570279258	1	0.573	0.0937904920835164	1	Nsf	0.427
Mepe	4.84845840604908e-06	2.67656436216902	0.5	0.087	0.0943752428737453	1	Mepe	0.413
Exoc3l4	5.1326654941554e-06	2.16003803565001	0.778	0.243	0.0999073338437348	1	Exoc3l4	0.535
Gpc3	5.21383898528174e-06	-0.790919405364737	1	1	0.101487375848509	1	Gpc3	0
Srpr	5.32165983559758e-06	0.902968008439534	1	0.806	0.103586108699907	1	Srpr	0.194
Rcc2	5.39736917389888e-06	-0.933447762427958	1	0.981	0.105059790969942	1	Rcc2	0.019
Fam189a2	5.41588208106909e-06	1.62574546645453	0.722	0.184	0.10542014470801	1	Fam189a2	0.538
Tmem45a	5.42081704010536e-06	1.08783405159931	1	0.728	0.105516203685651	1	Tmem45a	0.272
Snx7	5.51942117807756e-06	1.20244523713959	1	0.68	0.10743553323128	1	Snx7	0.32
Pgm3	5.54797719543622e-06	1.09294825016529	1	0.816	0.107991376109166	1	Pgm3	0.184
Gpr153	5.55400647446256e-06	1.33791664951973	1	0.592	0.108108736025414	1	Gpr153	0.408
Insig1	5.55400647446256e-06	1.27259802914454	1	0.592	0.108108736025414	1	Insig1	0.408
Dtx3.1	5.76613727521969e-06	-0.900157860037899	1	0.922	0.112237862062151	1	Dtx3	0.078
Vldlr.1	5.81611733415673e-06	1.39618037754145	0.944	0.621	0.113210723909361	1	Vldlr	0.323
Slc7a2	5.85753998756116e-06	1.44327896491424	1	0.456	0.114017015857878	1	Slc7a2	0.544
Clec2g	5.8773651848188e-06	2.09952481277182	0.444	0.058	0.114402913322498	1	Clec2g	0.386
Polr3d	5.93640541593107e-06	1.17622955134348	1	0.699	0.115552131421098	1	Polr3d	0.301
Pbx1.1	5.97908870307803e-06	-1.16172327338533	1	0.942	0.116382961605414	1	Pbx1	0.0580000000000001
Cdkn1a.1	6.0390117153314e-06	0.979923565307011	1	0.709	0.117549363038926	1	Cdkn1a	0.291
Tmed3	6.17897388271192e-06	1.24952543284422	1	0.748	0.120273726626988	1	Tmed3	0.252
Tspan4	6.39620320022595e-06	1.04484760140888	1	0.748	0.124502095292398	1	Tspan4	0.252
Nfib.1	6.41286371148319e-06	-1.11801305273386	1	0.981	0.12482639214402	1	Nfib	0.019
Lifr	6.43217828879678e-06	1.20231443146161	0.944	0.65	0.125202350391429	1	Lifr	0.294
Raph1	6.47225465733348e-06	1.07477454642536	1	0.757	0.125982436904996	1	Raph1	0.243
Dsp.1	6.49804721715822e-06	-4.35993282829931	0.722	0.845	0.126484489081985	1	Dsp	-0.123
Cpz	6.52432518012738e-06	2.5702009292738	0.5	0.078	0.126995989631179	1	Cpz	0.422
Gadd45b	6.74748221169336e-06	1.23019001759762	1	0.66	0.131339741250611	1	Gadd45b	0.34
Plpp5	6.77231261312061e-06	0.9639117216226	1	0.767	0.131823065014393	1	Plpp5	0.233
Hebp1	6.98902614645522e-06	1.47345999530543	0.944	0.408	0.136041393940751	1	Hebp1	0.536
Slc39a14	7.00537033929323e-06	1.45729278396333	0.833	0.35	0.136359533654343	1	Slc39a14	0.483
Ncf1	7.19994691685555e-06	1.82994780827526	0.778	0.252	0.140146966736593	1	Ncf1	0.526
Csrnp3	7.65837551099959e-06	1.66944751912639	0.833	0.252	0.149070279321607	1	Csrnp3	0.581
Jam2	7.69188614865785e-06	1.27197863818315	1	0.408	0.149722563883625	1	Jam2	0.592
Copg1	7.7943977293465e-06	0.745187702884675	1	0.883	0.15171795180173	1	Copg1	0.117
Ost4	7.81264636215204e-06	0.720227156167843	1	0.893	0.152073161439289	1	Ost4	0.107
C1galt1	7.82649921445059e-06	1.1412142056671	1	0.699	0.152342807209281	1	C1galt1	0.301
Dixdc1	7.91792082055886e-06	1.3218698979016	1	0.495	0.154122328772178	1	Dixdc1	0.505
Srgap1	8.05217558760947e-06	1.30718507633045	0.944	0.631	0.156735597812818	1	Srgap1	0.313
Hid1	8.2872673821189e-06	1.62790060423458	0.611	0.117	0.161311659592944	1	Hid1	0.494
Ptms.1	8.42766754721461e-06	-0.479657149399661	1	1	0.164044548806532	1	Ptms	0
Mapk13	8.56188329932812e-06	-2.30001441244517	0.5	0.835	0.166657058421422	1	Mapk13	-0.335
Cnpy2	8.692787203471e-06	0.745460832519617	1	0.922	0.169205102915563	1	Cnpy2	0.078
Tmf1	8.71762688009063e-06	0.877484903608344	1	0.825	0.169688607220964	1	Tmf1	0.175
Smad6	8.74998400725863e-06	1.16044575039427	1	0.592	0.170318438701289	1	Smad6	0.408
Lgals2	8.87330227767785e-06	2.63197551901494	0.333	0.029	0.172718828834999	1	Lgals2	0.304
Ank	8.93800816228495e-06	1.58180357751111	0.944	0.515	0.173978328878877	1	Ank	0.429
Marveld1	8.97530273203661e-06	1.20699518900429	0.944	0.709	0.174704267679093	1	Marveld1	0.235
Ctsk	8.99036758548606e-06	1.19577570440407	1	0.777	0.174997505051486	1	Ctsk	0.223
Spata1	9.1420692205449e-06	1.35541770525729	0.722	0.155	0.177950377377906	1	Spata1	0.567
Yipf5	9.44076827901795e-06	1.03061744381949	1	0.709	0.183764554551084	1	Yipf5	0.291
Zfp9	1.01938235465122e-05	1.10877162739918	1	0.66	0.19842277533286	1	Zfp9	0.34
Syndig1	1.02786763126596e-05	1.855256406652	0.667	0.155	0.200074434425919	1	Syndig1	0.512
Btla	1.02927310570872e-05	2.85182054997901	0.333	0.029	0.200348010026203	1	Btla	0.304
Ap3m1	1.05193371180562e-05	1.09742162139196	1	0.631	0.204758897002963	1	Ap3m1	0.369
Gng4	1.0729665920343e-05	1.32812921574727	0.833	0.214	0.208852947139477	1	Gng4	0.619
Fam20c	1.09728578004451e-05	1.2897596053175	0.889	0.359	0.213586677085664	1	Fam20c	0.53
Emp1.1	1.10390247578319e-05	-1.15734394416805	1	0.99	0.214874616911197	1	Emp1	0.01
Tmie	1.10813580384833e-05	2.71269079890341	0.333	0.029	0.215698634219077	1	Tmie	0.304
Gars	1.12739577108864e-05	0.826420865081699	1	0.874	0.219447586842403	1	Gars	0.126
Slc35b2	1.14192211258959e-05	0.908784558231868	1	0.825	0.222275139215565	1	Slc35b2	0.175
Cemip	1.16575825490456e-05	1.81529670040044	0.778	0.214	0.226914844317172	1	Cemip	0.564
Mydgf	1.17374425070102e-05	0.735778412635339	1	0.903	0.228469318398953	1	Mydgf	0.097
Naga	1.1808778845027e-05	1.0676418060895	1	0.748	0.22985788021845	1	Naga	0.252
Eprs	1.21698626297774e-05	0.723995373025307	1	0.922	0.236886376088617	1	Eprs	0.078
Pacsin1	1.23558867387961e-05	2.28969738140156	0.5	0.087	0.240507335370665	1	Pacsin1	0.413
Inppl1	1.23812895696531e-05	0.902060818859652	1	0.854	0.241001801473297	1	Inppl1	0.146
Pkp1.1	1.29830740827998e-05	-4.75530889546334	0.278	0.718	0.252715537021698	1	Pkp1	-0.44
Epha4	1.29932507598757e-05	-1.59889402382056	0.944	0.922	0.25291362604098	1	Epha4	0.0219999999999999
Chpf2	1.33385793399866e-05	0.880029382420154	1	0.767	0.259635446852839	1	Chpf2	0.233
Tent5c	1.35438026385043e-05	1.34980276916101	0.944	0.466	0.263630118358487	1	Tent5c	0.478
Smpdl3b	1.36072339427908e-05	1.43863229580748	0.778	0.233	0.264864808696423	1	Smpdl3b	0.545
Prkca	1.37414011476941e-05	1.10474481033091	1	0.515	0.267476373339865	1	Prkca	0.485
Atp5g1	1.37681592949632e-05	1.11665651870615	0.944	0.33	0.267997220676459	1	Atp5g1	0.614
Fam81a.1	1.41723157598349e-05	1.33224153009958	1	0.417	0.275864126265185	1	Fam81a	0.583
Alcam	1.4869806084819e-05	-1.18932365515297	1	0.932	0.289440775441002	1	Alcam	0.0679999999999999
Fbn2	1.4880212267244e-05	-1.15229933513177	1	0.942	0.289643331781905	1	Fbn2	0.0580000000000001
Tvp23b	1.51202307102688e-05	1.09508989953049	1	0.796	0.294315290775382	1	Tvp23b	0.204
Cdo1.1	1.53553081345062e-05	0.912585832332506	1	0.922	0.298891072838164	1	Cdo1	0.078
Mical3	1.55606535392392e-05	1.12727300987056	1	0.728	0.302888121141292	1	Mical3	0.272
Cd276	1.55972384827422e-05	1.06011046304883	1	0.67	0.303600247066577	1	Cd276	0.33
Fzd2	1.58964174273156e-05	-0.879830391059485	1	0.942	0.309423765222697	1	Fzd2	0.0580000000000001
Chgb	1.60759165842878e-05	1.85344197215331	0.611	0.136	0.312917716313162	1	Chgb	0.475
Hist1h2bc	1.61192051781745e-05	1.14661120801149	1	0.757	0.313760328793167	1	Hist1h2bc	0.243
Ece1	1.64371337988585e-05	-1.48282497477245	1	0.951	0.319948809394781	1	Ece1	0.049
Sra1	1.66214946331138e-05	0.919311054795593	1	0.845	0.323537393033561	1	Sra1	0.155
Kctd14	1.66961502382365e-05	1.73312071527425	0.722	0.204	0.324990564387273	1	Kctd14	0.518
Tpbg	1.68755306094348e-05	-1.4195704211419	0.944	0.903	0.328482203312648	1	Tpbg	0.0409999999999999
Acot11	1.72824987275213e-05	2.19370344475704	0.611	0.155	0.336403837731202	1	Acot11	0.456
Stmn1	1.75456234660047e-05	-0.961654347317078	1	0.942	0.341525560765782	1	Stmn1	0.0580000000000001
Plcb2	1.78415620734188e-05	2.55743014977573	0.389	0.049	0.347286005759097	1	Plcb2	0.34
Arcn1	1.86825281576808e-05	0.625448280878525	1	0.913	0.363655410589257	1	Arcn1	0.087
Ddr2	1.89010594298514e-05	0.892240918746281	1	0.786	0.367909121802058	1	Ddr2	0.214
Prkg2	1.89660972711763e-05	2.10393753328841	0.556	0.107	0.369175083383447	1	Prkg2	0.449
En1	1.92459861712477e-05	1.56278254142092	0.833	0.282	0.374623120823336	1	En1	0.551
Myo19	1.95601934562836e-05	1.25197832851524	0.944	0.447	0.38073916562656	1	Myo19	0.497
Tmem39a	1.9836071656691e-05	0.874305295796158	1	0.767	0.38610913479749	1	Tmem39a	0.233
Sybu	2.02675929127961e-05	1.54095240677646	0.556	0.097	0.394508696047576	1	Sybu	0.459
Smad9	2.10777699330087e-05	1.44542396926885	0.944	0.388	0.410278791746015	1	Smad9	0.556
Bscl2	2.14094708785093e-05	1.09560896798071	1	0.68	0.416735350650184	1	Bscl2	0.32
Ihh	2.19199854205795e-05	2.56479655760598	0.5	0.097	0.42667251621158	1	Ihh	0.403
Col17a1.1	2.20127783270646e-05	-3.87533975088986	0.333	0.748	0.428478730136312	1	Col17a1	-0.415
Omd	2.20714501379865e-05	1.20723381895965	1	0.485	0.429620776935906	1	Omd	0.515
Susd1	2.20918632605427e-05	1.44129462260244	0.889	0.32	0.430018118366463	1	Susd1	0.569
Cyfip2	2.23374393698775e-05	1.32490531764451	0.889	0.408	0.434798257334665	1	Cyfip2	0.481
Kcnk6	2.26101591684353e-05	2.0872438242813	0.611	0.155	0.440106748213593	1	Kcnk6	0.456
Dpysl3	2.27162782388496e-05	-1.3750612197237	1	0.913	0.442172355919208	1	Dpysl3	0.087
Sfpq	2.2802775544546e-05	-0.438908966279705	1	0.981	0.443856025974587	1	Sfpq	0.019
Chrdl1	2.2893165190853e-05	1.1492351719566	1	0.515	0.445615460439953	1	Chrdl1	0.485
Pdk4.1	2.2948481911671e-05	1.55901603774437	0.722	0.194	0.446692200410675	1	Pdk4	0.528
Slc43a1	2.30763272417218e-05	1.35295268985893	0.944	0.34	0.449180709760116	1	Slc43a1	0.604
Shisa4	2.31859591259119e-05	1.71898845623733	0.889	0.427	0.451314694385876	1	Shisa4	0.462
Parva.1	2.3551243644212e-05	-0.691226410097088	1	0.971	0.458424957534587	1	Parva	0.029
Enpp1.1	2.36421885407293e-05	1.66425677084675	0.889	0.456	0.460195199945296	1	Enpp1	0.433
Slc30a5	2.38921452408481e-05	1.00776443981973	1	0.757	0.465060607113108	1	Slc30a5	0.243
Fgd3	2.58002913466169e-05	1.53765612900966	0.778	0.204	0.502202671061899	1	Fgd3	0.574
Acot1	2.63319034616099e-05	-2.09066537764588	0.722	0.806	0.512550500880237	1	Acot1	-0.0840000000000001
Mgll.1	2.64077466395869e-05	1.6188887886507	0.778	0.262	0.51402678833956	1	Mgll	0.516
Wdr82	2.67283969303779e-05	-0.711482077902158	1	0.922	0.520268246249806	1	Wdr82	0.078
B3gnt9	2.67296037670068e-05	1.14563999756011	1	0.583	0.520291737324787	1	B3gnt9	0.417
Anxa5	2.67981709238083e-05	0.518385363682988	1	0.981	0.521626397031929	1	Anxa5	0.019
Kctd10	2.70383521822873e-05	1.15003361394569	1	0.621	0.526301525228223	1	Kctd10	0.379
Slc44a1	2.70902089658587e-05	0.768437162624068	1	0.845	0.527310917520439	1	Slc44a1	0.155
Adamts2	2.73202212435051e-05	1.03067858626246	1	0.709	0.531788106504827	1	Adamts2	0.291
Kdelr1	2.74102887921046e-05	0.896871299305363	1	0.806	0.533541271338316	1	Kdelr1	0.194
Mmp23	2.75726370499971e-05	1.47144712674538	0.944	0.447	0.536701380178194	1	Mmp23	0.497
Sik1.1	2.75745731132291e-05	-2.30382709108276	0.833	0.845	0.536739065649004	1	Sik1	-0.012
Stt3a	2.76232881389136e-05	1.18159149578544	1	0.583	0.537687303623953	1	Stt3a	0.417
Acly	2.76742648642868e-05	-0.750694589999764	1	0.99	0.538679565583342	1	Acly	0.01
Anxa1.1	2.76742648642868e-05	-1.70325778218219	1	1	0.538679565583342	1	Anxa1	0
Fbln2	2.85018503905313e-05	-1.61494605526249	1	0.922	0.554788517851691	1	Fbln2	0.078
Gpx8	2.89408449205226e-05	0.987468647841607	1	0.65	0.563333546377973	1	Gpx8	0.35
Entpd7	2.91485948881101e-05	1.52739798850134	0.833	0.311	0.567377399497063	1	Entpd7	0.522
Epha7.1	3.01833311322882e-05	-1.95658640651114	0.778	0.845	0.587518540489989	1	Epha7	-0.0669999999999999
Erbin	3.04329955045649e-05	-0.839264332384207	1	0.942	0.592378257496356	1	Erbin	0.0580000000000001
Dynll2	3.04650792502165e-05	-0.657432105449307	1	0.981	0.593002767605464	1	Dynll2	0.019
Tdrp	3.08982532980572e-05	1.90315586719153	0.722	0.214	0.601434500446684	1	Tdrp	0.508
Mgat4e	3.12279297719138e-05	3.04417864055698	0.167	0	0.607851653010301	1	Mgat4e	0.167
Tmem88b	3.12279297719138e-05	3.08889848439716	0.167	0	0.607851653010301	1	Tmem88b	0.167
Tacr1	3.12279297719138e-05	3.22633379777443	0.167	0	0.607851653010301	1	Tacr1	0.167
Mrgprb5	3.12279297719138e-05	3.13850044621897	0.167	0	0.607851653010301	1	Mrgprb5	0.167
Krtap5-3	3.12279297719138e-05	3.0251999232427	0.167	0	0.607851653010301	1	Krtap5-3	0.167
Tinag	3.12279297719138e-05	3.03662654710525	0.167	0	0.607851653010301	1	Tinag	0.167
Cdc42ep1	3.15416681020277e-05	1.08023008811361	1	0.631	0.613958569605969	1	Cdc42ep1	0.369
Slc18a2	3.26393212561889e-05	2.34383728549148	0.444	0.068	0.635324388251717	1	Slc18a2	0.376
Tmem248	3.28304549290373e-05	0.765168172216741	1	0.845	0.63904480519371	1	Tmem248	0.155
Col10a1	3.31886064525894e-05	3.69454154343629	0.222	0.01	0.646016224599653	1	Col10a1	0.212
Serinc3	3.35718104103242e-05	0.963572445298869	1	0.777	0.65347528963696	1	Serinc3	0.223
Tnfsf11.1	3.47865394579415e-05	1.52535584194646	0.722	0.204	0.677119990548831	1	Tnfsf11	0.518
Chac1	3.4917541474216e-05	3.34036725863291	0.5	0.117	0.679669944795614	1	Chac1	0.383
St6galnac6	3.50643441039764e-05	1.18156720412733	1	0.621	0.682527457983901	1	St6galnac6	0.379
Atf4	3.57006883184078e-05	0.656072296397617	1	0.951	0.694913898117807	1	Atf4	0.049
Hck	3.58376247056496e-05	1.26703697464597	0.778	0.282	0.69757936489547	1	Hck	0.496
Cd2ap	3.5967345761437e-05	0.860407489467303	1	0.835	0.700104385246371	1	Cd2ap	0.165
Igsf5	3.63894165150636e-05	3.09759370452783	0.222	0.01	0.708319992465712	1	Igsf5	0.212
Slc16a3.1	3.65421400568378e-05	1.68344522578879	0.944	0.563	0.711292756206347	1	Slc16a3	0.381
Scfd2	3.6567400060984e-05	1.34009020160483	1	0.466	0.711784442187055	1	Scfd2	0.534
Ssbp3	3.68096397672667e-05	-0.898676807238513	1	0.932	0.716499638069846	1	Ssbp3	0.0679999999999999
Wls	3.80169445846375e-05	0.780399114188307	1	0.942	0.739999826339968	1	Wls	0.0580000000000001
Golph3	3.8848819520107e-05	0.777932108844345	1	0.874	0.756192271958883	1	Golph3	0.126
Epb41l3	3.92119612229616e-05	-0.93161282280692	1	0.932	0.763260825204947	1	Epb41l3	0.0679999999999999
S100a16	3.92545787335668e-05	-1.43199486726865	1	0.951	0.764090375048877	1	S100a16	0.049
Ntn5	3.92699522976742e-05	1.63876899829435	0.778	0.223	0.764389621474228	1	Ntn5	0.555
Olfr1197	3.98819172259958e-05	1.83597356374568	0.222	0.01	0.776301518804008	1	Olfr1197	0.212
Cst11	3.98819172259958e-05	2.99071443798362	0.222	0.01	0.776301518804008	1	Cst11	0.212
Gm16181	3.98819172259958e-05	3.00773007146144	0.222	0.01	0.776301518804008	1	Gm16181	0.212
Mia3	3.99848563917828e-05	0.840329120924685	1	0.864	0.778305229666052	1	Mia3	0.136
St3gal3	4.09421207821585e-05	0.968485688400936	1	0.553	0.796938381024715	1	St3gal3	0.447
Ddr1	4.15832053872141e-05	-1.98336200526411	0.611	0.854	0.809417092862122	1	Ddr1	-0.243
Asns	4.17537035625157e-05	1.49628910650018	0.889	0.485	0.812735839844367	1	Asns	0.404
Krt6a.1	4.18438235697566e-05	-5.34799701897072	0.167	0.67	0.814490025785313	1	Krt6a	-0.503
Slc2a10	4.2333601306999e-05	1.27825935121415	0.889	0.379	0.824023549440736	1	Slc2a10	0.51
Klf4	4.30582908151069e-05	1.16710112957301	0.944	0.65	0.838129630716056	1	Klf4	0.294
Efemp2	4.30601630320619e-05	0.629422730232411	1	0.922	0.838166073419085	1	Efemp2	0.078
Cog6	4.34464193421235e-05	1.12317487991584	1	0.534	0.845684552494434	1	Cog6	0.466
Cyp2w1.1	4.35959890988763e-05	-3.90844939473461	0.222	0.68	0.848595927809627	1	Cyp2w1	-0.458
Frmd4b	4.51092797335427e-05	1.13588821407703	1	0.553	0.878052130013408	1	Frmd4b	0.447
Dnajb11	4.53448251622312e-05	0.769148954925558	1	0.864	0.882637021782831	1	Dnajb11	0.136
Ube2ql1	4.5692904016734e-05	1.90525102925028	0.611	0.136	0.889412376685727	1	Ube2ql1	0.475
Mmp16	4.59345349752476e-05	1.27994278347824	0.944	0.495	0.894115723293194	1	Mmp16	0.449
Slc38a10	4.60758552441781e-05	0.895592635818009	1	0.777	0.896866522327926	1	Slc38a10	0.223
Bcam	4.63702645231924e-05	-2.89518416404457	0.556	0.777	0.902597198943939	1	Bcam	-0.221
Esrp1.1	4.64012022944173e-05	-3.43322046851332	0.444	0.777	0.903199402660832	1	Esrp1	-0.333
Pum2	4.74206463653699e-05	-0.612439609748914	1	0.981	0.923042881501925	1	Pum2	0.019
Chsy1	4.75446234123873e-05	0.976134500782861	1	0.777	0.925456094722118	1	Chsy1	0.223
Tagln2	4.88455218812267e-05	0.630369229008243	1	0.932	0.950778083418077	1	Tagln2	0.0679999999999999
Syne1	4.90342600870332e-05	1.21901889045966	0.944	0.495	0.954451872594101	1	Syne1	0.449
Angpt1	4.97604888139468e-05	0.891873926549215	1	0.757	0.968587914763475	1	Angpt1	0.243
Fam78b.1	5.0011737873881e-05	1.59461262339654	0.778	0.262	0.973478477715094	1	Fam78b	0.516
Zbtb16	5.16495896043947e-05	1.74737308190613	0.556	0.126	1	1	Zbtb16	0.43
Zfp219	5.24483579283063e-05	-1.69060667633759	0.833	0.864	1	1	Zfp219	-0.031
Tead1.1	5.34566744220095e-05	-1.21693648233041	1	0.903	1	1	Tead1	0.097
Tmx1	5.34669526815982e-05	0.934966897809877	1	0.689	1	1	Tmx1	0.311
Igsf9	5.35722928959735e-05	-2.49903116475855	0.611	0.806	1	1	Igsf9	-0.195
Fzd1	5.45111947114977e-05	-1.6180435851016	0.944	0.864	1	1	Fzd1	0.08
Sfxn1	5.46450684412153e-05	0.803619860305933	1	0.796	1	1	Sfxn1	0.204
Inpp5a	5.55637546042173e-05	0.805873572190218	1	0.825	1	1	Inpp5a	0.175
Ccpg1	5.63371938441625e-05	1.42830925589088	0.889	0.311	1	1	Ccpg1	0.578
Arhgap28	5.67868611619071e-05	-1.19340897449829	1	0.893	1	1	Arhgap28	0.107
Bet1	5.70188601311986e-05	0.940834034328675	1	0.738	1	1	Bet1	0.262
Klhl13	5.78395577941346e-05	1.25904614849563	1	0.631	1	1	Klhl13	0.369
Meis2.1	5.79000562810895e-05	-1.56056784206311	0.944	0.932	1	1	Meis2	0.0119999999999999
Krt7.1	5.79368746563152e-05	-3.40343955059463	0.389	0.718	1	1	Krt7	-0.329
Irx5	5.82022311157012e-05	1.28084816928897	1	0.544	1	1	Irx5	0.456
Tiparp	5.89789826555987e-05	1.08855238294345	0.889	0.369	1	1	Tiparp	0.52
Ust	5.90852303672572e-05	1.33077658956651	0.944	0.408	1	1	Ust	0.536
Pde8a	5.95011032223097e-05	1.37056815661038	0.889	0.379	1	1	Pde8a	0.51
Tstd3	5.97541660663508e-05	1.35843114770898	0.833	0.223	1	1	Tstd3	0.61
Lmo4	6.07754038254095e-05	-1.00656504571703	1	0.961	1	1	Lmo4	0.039
Slc2a12	6.11729499249129e-05	1.67477751830973	0.778	0.272	1	1	Slc2a12	0.506
6330403K07Rik.1	6.14830740094984e-05	-1.51350085191566	0.889	0.864	1	1	6330403K07Rik	0.025
Llgl1	6.23013991246975e-05	-1.05897707109508	1	0.893	1	1	Llgl1	0.107
Spaca1	6.26617234994337e-05	2.19025547414503	0.444	0.078	1	1	Spaca1	0.366
Arfgap3	6.34096273761726e-05	1.06128224746183	1	0.699	1	1	Arfgap3	0.301
Ank3	6.48455599272412e-05	-2.14535690573302	0.611	0.796	1	1	Ank3	-0.185
Ablim1	6.50877381905186e-05	-2.03928614641878	0.556	0.796	1	1	Ablim1	-0.24
Chad	6.69902958079215e-05	1.03337389827611	0.778	0.223	1	1	Chad	0.555
Tpst2	6.78949414488804e-05	1.22910076801504	1	0.583	1	1	Tpst2	0.417
Cd24a	6.80413310166757e-05	-2.04745291733361	0.944	0.883	1	1	Cd24a	0.0609999999999999
Rhbdl3	6.82950680923637e-05	1.11765742965722	0.833	0.252	1	1	Rhbdl3	0.581
Eif4ebp1	7.00478002209289e-05	1.22338578999769	1	0.728	1	1	Eif4ebp1	0.272
Pdia4	7.06456512149384e-05	0.595836880281681	1	0.913	1	1	Pdia4	0.087
Adcy9	7.06561845015299e-05	1.6018091343602	0.778	0.252	1	1	Adcy9	0.526
Adamts12	7.14035024985147e-05	0.969166666286155	1	0.718	1	1	Adamts12	0.282
Tpcn1	7.22372655057257e-05	0.994692094435543	1	0.728	1	1	Tpcn1	0.272
Tsc22d1.1	7.30839573768834e-05	-0.773851367446414	1	0.981	1	1	Tsc22d1	0.019
Tiam1	7.36345726087245e-05	-2.04032977156497	0.556	0.796	1	1	Tiam1	-0.24
Mbd2	7.50024486231783e-05	0.690749060541983	1	0.903	1	1	Mbd2	0.097
Cmbl	7.54378069520859e-05	1.24237203952131	0.556	0.117	1	1	Cmbl	0.439
Sox11	7.58967128134262e-05	-1.58087264539699	0.944	0.893	1	1	Sox11	0.0509999999999999
Crabp2	7.60488768579605e-05	-1.84691667549352	0.667	0.806	1	1	Crabp2	-0.139
Wrb	7.65798037314862e-05	1.08557281387123	1	0.592	1	1	Wrb	0.408
Pxdn.1	7.72049313014327e-05	-1.11921350592072	1	0.893	1	1	Pxdn	0.107
Smarcc1	7.7560186076866e-05	-0.694318637697994	1	0.932	1	1	Smarcc1	0.0679999999999999
Clstn1	7.82448272773307e-05	-0.990290197319131	0.944	0.893	1	1	Clstn1	0.0509999999999999
Ccdc116	7.83940755137575e-05	1.29891449296013	0.611	0.146	1	1	Ccdc116	0.465
Snhg4	7.89321153130559e-05	1.17813339942504	0.556	0.117	1	1	Snhg4	0.439
Chst11	8.21983028049619e-05	0.878922821882809	1	0.534	1	1	Chst11	0.466
Nrgn	8.54025696461695e-05	1.46039330094619	0.889	0.311	1	1	Nrgn	0.578
Gpcpd1	8.54731083504474e-05	0.820179627343657	1	0.777	1	1	Gpcpd1	0.223
Tmem214	8.54731083504474e-05	0.8159033010583	1	0.777	1	1	Tmem214	0.223
Mcfd2	8.64143467120039e-05	0.902695860874368	1	0.68	1	1	Mcfd2	0.32
Pald1	8.76739013877959e-05	1.22486515996586	0.944	0.553	1	1	Pald1	0.391
F11r	8.9381494434361e-05	-2.00974849699879	0.667	0.816	1	1	F11r	-0.149
Lamb1	9.01871322103783e-05	-0.898274706278926	1	0.922	1	1	Lamb1	0.078
Schip1	9.02799356069308e-05	1.21560642140756	1	0.534	1	1	Schip1	0.466
Snai1	9.22146310151941e-05	1.10616009612448	1	0.592	1	1	Snai1	0.408
Gal	9.23990173420956e-05	1.56297590943354	0.556	0.126	1	1	Gal	0.43
Pwwp3b	9.24761740403025e-05	1.30815501702727	0.944	0.33	1	1	Pwwp3b	0.614
Asphd2	9.54600263186157e-05	1.09929381995405	0.944	0.505	1	1	Asphd2	0.439
Pax9	9.6524533287606e-05	-2.57867352089388	0.611	0.796	1	1	Pax9	-0.185
Slc25a5	9.86196658848039e-05	0.675156995868322	1	0.913	1	1	Slc25a5	0.087
Dock4	9.99585344153229e-05	1.23697269495967	0.944	0.466	1	1	Dock4	0.478
Slc2a1.1	0.000101901319663854	-1.8058123020092	1	0.951	1	1	Slc2a1	0.049
Swap70.1	0.000103039441951568	0.948886814959424	1	0.748	1	1	Swap70	0.252
Gosr2	0.000103478321400127	0.676802222220786	1	0.854	1	1	Gosr2	0.146
Hnrnpu	0.000105057558174436	-0.575749953164611	1	1	1	1	Hnrnpu	0
Ern1	0.000106019600213964	1.22458427175102	0.944	0.485	1	1	Ern1	0.459
Mbd6	0.000107608219408692	-1.00314221399157	1	0.893	1	1	Mbd6	0.107
Cdk5r1	0.000108499116178005	1.14943638388364	0.944	0.398	1	1	Cdk5r1	0.546
Qsox1	0.000109336933714516	1.0573609774358	1	0.718	1	1	Qsox1	0.282
S100a14.1	0.00010976373164043	-3.58129212245944	0.5	0.738	1	1	S100a14	-0.238
Tubd1	0.000110102988309396	1.91506780503748	0.556	0.126	1	1	Tubd1	0.43
Tmco1	0.000112770584324011	1.09063806197692	1	0.641	1	1	Tmco1	0.359
Mfap2	0.000114890967038243	-0.70377779160008	1	0.971	1	1	Mfap2	0.029
Lvrn	0.000116537517211971	0.932474181041795	0.5	0.097	1	1	Lvrn	0.403
Sik3	0.000119712069387775	1.03041553524662	1	0.612	1	1	Sik3	0.388
Slc31a1	0.000120947976520041	0.666776699101333	1	0.728	1	1	Slc31a1	0.272
Zfp740.1	0.000121762725527386	-0.812565344285022	1	0.932	1	1	Zfp740	0.0679999999999999
Kcnj3	0.000123244667233891	2.12031921803694	0.444	0.087	1	1	Kcnj3	0.357
Snn	0.00012466802936492	-1.10332234879422	1	0.883	1	1	Snn	0.117
Ddah2.1	0.000124885992599911	-1.09540739819544	1	0.893	1	1	Ddah2	0.107
Postn	0.000125498474559375	-1.1230335076056	1	0.942	1	1	Postn	0.0580000000000001
Slc39a11	0.000126280349861783	0.850910413254082	1	0.437	1	1	Slc39a11	0.563
St3gal1	0.000128624726482113	0.941348638322015	1	0.631	1	1	St3gal1	0.369
Ostf1	0.000129329932346751	0.822463113271383	1	0.816	1	1	Ostf1	0.184
Alg5	0.000130142962778369	0.896349610186381	1	0.777	1	1	Alg5	0.223
Cobl	0.000130412879160113	-2.89017399009351	0.222	0.66	1	1	Cobl	-0.438
Satb1	0.000131761169970366	0.837247197028294	1	0.66	1	1	Satb1	0.34
Klf5.1	0.000132078413740758	-3.30693892081118	0.389	0.709	1	1	Klf5	-0.32
Smarcd2	0.000132852032293499	-0.911690396041931	1	0.913	1	1	Smarcd2	0.087
Stt3b	0.000135960872480783	0.615126216550493	1	0.874	1	1	Stt3b	0.126
Fam171a2	0.0001366711585596	-1.26782374460879	1	0.903	1	1	Fam171a2	0.097
Pstpip1	0.000137153441820923	2.69917637214669	0.278	0.029	1	1	Pstpip1	0.249
Pitx2	0.000137938600517956	-3.27496212350839	0.556	0.748	1	1	Pitx2	-0.192
Inpp4a	0.000138661893154721	1.35878120149683	0.944	0.417	1	1	Inpp4a	0.527
Lamc2.1	0.000141073195780713	-3.53572497910258	0.167	0.602	1	1	Lamc2	-0.435
Capns1	0.000141365711551361	-0.490882457233629	1	0.99	1	1	Capns1	0.01
Neurog1	0.000141932083819295	2.52061392760591	0.333	0.049	1	1	Neurog1	0.284
Cacna2d2	0.000142756126901702	1.77713477243208	0.556	0.126	1	1	Cacna2d2	0.43
Cdh1.1	0.000143042687156812	-3.21980456144171	0.333	0.68	1	1	Cdh1	-0.347
Rims3	0.000143283483953108	1.69059458243359	0.556	0.136	1	1	Rims3	0.42
C77080	0.000143416036410072	-2.60749286336951	0.444	0.709	1	1	C77080	-0.265
Srp19	0.000143480429767161	0.775047987888185	1	0.854	1	1	Srp19	0.146
Meox1	0.000144659836134929	1.54880946065946	0.611	0.165	1	1	Meox1	0.446
Scly	0.000144670895137108	1.35652152078745	0.778	0.291	1	1	Scly	0.487
Rab1a	0.000145546799741499	0.447489731974051	1	0.961	1	1	Rab1a	0.039
Pofut2	0.000145551154037943	0.735357470999763	1	0.816	1	1	Pofut2	0.184
Tmed9	0.000146200614365393	0.690937282861891	1	0.825	1	1	Tmed9	0.175
Tfpi2	0.00014685050688309	2.48486147629543	0.278	0.029	1	1	Tfpi2	0.249
Gabra5	0.00014685050688309	2.64063058762356	0.278	0.029	1	1	Gabra5	0.249
Chrnb4	0.00014685050688309	2.50329548667695	0.278	0.029	1	1	Chrnb4	0.249
Pfkfb4	0.000149342469441673	1.17311351553917	0.889	0.408	1	1	Pfkfb4	0.481
Atrx	0.000149883031854176	-0.585437414104996	1	0.961	1	1	Atrx	0.039
Hey1.1	0.000149946316836528	1.08608106591533	1	0.592	1	1	Hey1	0.408
C130050O18Rik	0.000150543497591352	2.68114589417366	0.333	0.049	1	1	C130050O18Rik	0.284
Slc7a6	0.000154865186414317	1.31823059995337	0.778	0.291	1	1	Slc7a6	0.487
Krt15.1	0.000156690963102306	-4.55448381213759	0.889	0.874	1	1	Krt15	0.015
Hspb1.1	0.000156830291799074	-3.40656002625264	0.389	0.699	1	1	Hspb1	-0.31
Plcg2	0.000157564172441581	1.86896856863267	0.611	0.194	1	1	Plcg2	0.417
Pafah1b3	0.000158820932969442	-0.797882433127571	1	0.942	1	1	Pafah1b3	0.0580000000000001
Gpx7	0.000158853745901109	1.00937944640412	1	0.767	1	1	Gpx7	0.233
Bptf	0.000158959611785077	-0.608847446020345	1	0.981	1	1	Bptf	0.019
Stk17b	0.000162604203659912	1.45325113768108	0.833	0.515	1	1	Stk17b	0.318
H2afv	0.000167574282479251	-0.855196669043551	1	0.893	1	1	H2afv	0.107
Lipi	0.000168212872112554	0.711549734878749	0.278	0.029	1	1	Lipi	0.249
Arfgap1	0.000168526140029268	0.90199850648204	1	0.816	1	1	Arfgap1	0.184
Jak2	0.000168779779219618	0.929904135787167	1	0.709	1	1	Jak2	0.291
Serinc2	0.000170687010398062	-1.69785879939139	0.667	0.777	1	1	Serinc2	-0.11
Col8a1	0.000172106055504577	-2.12918340537735	0.778	0.796	1	1	Col8a1	-0.018
Igfbp3.1	0.000173124014984499	-1.39960388585868	1	0.922	1	1	Igfbp3	0.078
Arhgef12	0.000173339594094816	-1.10300224648923	1	0.942	1	1	Arhgef12	0.0580000000000001
Col14a1	0.000173802711398472	-2.39146479294191	0.556	0.786	1	1	Col14a1	-0.23
Xiap	0.000177616559690815	-0.937517527815226	0.944	0.903	1	1	Xiap	0.0409999999999999
Krt19.1	0.00017873147048757	-3.78378576200067	0.278	0.641	1	1	Krt19	-0.363
Cyp2u1	0.000179339561267455	1.36151976946513	0.611	0.146	1	1	Cyp2u1	0.465
Decr1	0.000179826652003168	0.779669222923502	1	0.777	1	1	Decr1	0.223
Gm29797	0.000181159255101393	2.20608985908558	0.389	0.068	1	1	Gm29797	0.321
Pitx1	0.00018144135175151	-2.73228529466663	0.222	0.65	1	1	Pitx1	-0.428
Robo1	0.000183475743868639	-0.995016117820417	1	0.922	1	1	Robo1	0.078
Tmeff1	0.000183702538166184	-0.923558979748645	1	0.942	1	1	Tmeff1	0.0580000000000001
Gtf2e2	0.000187417100252777	0.73196780424059	1	0.796	1	1	Gtf2e2	0.204
Colgalt1	0.000188696444945653	0.504424229681867	1	0.913	1	1	Colgalt1	0.087
Col4a2	0.000189099798460278	-0.681892322509902	1	0.942	1	1	Col4a2	0.0580000000000001
Pstpip2	0.000191243559074453	1.61227561386432	0.722	0.262	1	1	Pstpip2	0.46
Wipi1	0.00019260820424588	0.817924867568065	1	0.864	1	1	Wipi1	0.136
Hspb8.1	0.000193673987873324	-3.14596252411881	0.611	0.738	1	1	Hspb8	-0.127
C1qtnf6	0.000197448839931194	0.868516456058149	1	0.786	1	1	C1qtnf6	0.214
Grhl2.1	0.000200999542803745	-3.1234812092019	0.389	0.68	1	1	Grhl2	-0.291
BC049352	0.000201488536904627	2.01351558687014	0.333	0.049	1	1	BC049352	0.284
Frem2	0.000201916075303963	-2.5983973679448	0.444	0.748	1	1	Frem2	-0.304
Yif1b	0.000205494328053421	0.862059490070371	1	0.806	1	1	Yif1b	0.194
Ighm	0.000207111367768804	1.52013959856394	0.5	0.107	1	1	Ighm	0.393
Myo5a	0.000210401656556521	0.739053441857343	1	0.796	1	1	Myo5a	0.204
Rftn2	0.000210442317897944	1.05449619083993	1	0.641	1	1	Rftn2	0.359
Slc25a32	0.000210669850257677	1.1703639970386	0.889	0.33	1	1	Slc25a32	0.559
Jpt1	0.000211533224490699	-0.892840706161851	1	0.903	1	1	Jpt1	0.097
Frmd3	0.000216405885149138	0.318077055137494	0.722	0.223	1	1	Frmd3	0.499
Cox6a1	0.000218131418281815	0.553483867979994	1	0.922	1	1	Cox6a1	0.078
Angpt2	0.000220944001559895	1.43087559972674	0.667	0.194	1	1	Angpt2	0.473
Serpinb5	0.000221157590401653	-3.64410215432628	0.111	0.563	1	1	Serpinb5	-0.452
Mtss1	0.000223446601766394	0.747814638485876	1	0.612	1	1	Mtss1	0.388
Elf4	0.000223595009331793	1.2426524108102	0.889	0.466	1	1	Elf4	0.423
Pdxdc1	0.000224274998402708	0.550422794378994	1	0.913	1	1	Pdxdc1	0.087
Twsg1	0.000224473478798806	-0.749224902307183	1	0.922	1	1	Twsg1	0.078
Dnajb4	0.000225586590594006	1.08302745658431	1	0.631	1	1	Dnajb4	0.369
Zfp54	0.000226084489735247	2.2587518355888	0.333	0.049	1	1	Zfp54	0.284
Dsc2.1	0.000226926553221618	-3.71799639775507	0.444	0.689	1	1	Dsc2	-0.245
Slc26a7	0.000229548262387555	1.03694520246358	0.944	0.34	1	1	Slc26a7	0.604
Lrrfip2	0.000230462313852824	0.874153306175891	0.944	0.67	1	1	Lrrfip2	0.274
Adgrl2	0.000230784838999518	-1.10297153886822	1	0.913	1	1	Adgrl2	0.087
Tacstd2.1	0.000231257375329991	-3.44938871184389	0.333	0.66	1	1	Tacstd2	-0.327
Nhsl1	0.000237269029884874	0.794796865974254	1	0.728	1	1	Nhsl1	0.272
Dst	0.000243746781897062	-1.48045109852631	1	0.893	1	1	Dst	0.107
Ptgfrn.1	0.000245029498950489	-0.858350672592197	1	0.971	1	1	Ptgfrn	0.029
Adgrl3.1	0.000245050884055475	-1.5606365948455	0.722	0.796	1	1	Adgrl3	-0.0740000000000001
Hist1h3d	0.000245053299268197	-0.616323481780469	1	0.99	1	1	Hist1h3d	0.01
Pik3ip1	0.000247058268749704	1.29831940745669	0.778	0.417	1	1	Pik3ip1	0.361
Prrc2b	0.000251912078807525	-0.630123250112089	1	0.942	1	1	Prrc2b	0.0580000000000001
Slc12a8	0.000253477932440932	1.65870712619051	0.333	0.049	1	1	Slc12a8	0.284
Piezo1	0.000254324090108417	0.704231873368083	1	0.835	1	1	Piezo1	0.165
Fam98a	0.000254632883061813	0.954879007188683	1	0.65	1	1	Fam98a	0.35
Tead3	0.00025488544114229	-1.56496749691956	0.611	0.796	1	1	Tead3	-0.185
Sept5	0.00025712053357035	0.721346803533512	1	0.874	1	1	Sept5	0.126
Soga1	0.000258358772753737	-0.78905775740442	1	0.903	1	1	Soga1	0.097
Kifc3	0.000258439091971229	0.889239526335926	0.889	0.485	1	1	Kifc3	0.404
Atp8b2	0.000260635475348897	0.845273212216049	1	0.709	1	1	Atp8b2	0.291
B3gat3	0.000260635475348897	0.857084086301527	1	0.709	1	1	B3gat3	0.291
Tubb2b	0.000262125357527604	-1.70825068648818	0.833	0.835	1	1	Tubb2b	-0.002
Trp63	0.000263461351265367	-3.51380458448486	0.389	0.66	1	1	Trp63	-0.271
Ddx6	0.000266489225202763	-0.470280095601924	1	0.932	1	1	Ddx6	0.0679999999999999
Cyb5r3	0.000266719717775567	-0.689914779581378	1	0.951	1	1	Cyb5r3	0.049
Mob3b	0.00026951125424689	1.47047889507599	0.722	0.233	1	1	Mob3b	0.489
Dapl1.1	0.000274289008698635	-3.32321525477542	0.222	0.602	1	1	Dapl1	-0.38
Calm2	0.000274501076008788	0.395295167113491	1	0.981	1	1	Calm2	0.019
Lama5	0.000275695074777297	-3.11393777940174	0.333	0.66	1	1	Lama5	-0.327
Golga3	0.000276155046637948	0.990437688197851	1	0.631	1	1	Golga3	0.369
Helb	0.000279064100563306	1.03864719775945	0.889	0.505	1	1	Helb	0.384
Tceal8	0.000279323659420721	0.611872953049584	1	0.864	1	1	Tceal8	0.136
Maged1	0.000281996533822163	0.535721892268208	1	0.932	1	1	Maged1	0.0679999999999999
Prr5l	0.00028218129286847	1.00217882401216	0.944	0.417	1	1	Prr5l	0.527
Gucy1a1	0.000282204913249815	0.958161619541756	0.944	0.515	1	1	Gucy1a1	0.429
Olfr191	0.00028292718620695	2.92811983131442	0.222	0.019	1	1	Olfr191	0.203
Erbb3	0.000283770279268582	-2.9636873411804	0.333	0.641	1	1	Erbb3	-0.308
Pdzd2	0.000285434639383024	0.961124263277353	0.944	0.583	1	1	Pdzd2	0.361
Bcl9	0.000289849872282697	-1.2002292018331	0.944	0.854	1	1	Bcl9	0.09
Itgb1	0.000290380509610249	0.47935062924996	1	0.961	1	1	Itgb1	0.039
Tnik	0.00029317584709262	0.86131574737314	0.722	0.194	1	1	Tnik	0.528
Sgk3	0.000295110027863001	1.31285139132036	0.778	0.34	1	1	Sgk3	0.438
Nt5dc3	0.000296552439637473	1.26016106679526	0.889	0.437	1	1	Nt5dc3	0.452
Edem1	0.000297736343206213	0.848705399451646	1	0.806	1	1	Edem1	0.194
Calm1	0.00029867111442316	0.328936378231141	1	0.961	1	1	Calm1	0.039
Krtdap	0.000304599333489617	-3.97804213063612	0	0.476	1	1	Krtdap	-0.476
Tmem179	0.000304915294706701	2.83146899940596	0.222	0.019	1	1	Tmem179	0.203
Ackr4	0.00030829279931418	1.035582529835	0.556	0.146	1	1	Ackr4	0.41
Hk2	0.000314132878142181	1.1572503959648	0.889	0.35	1	1	Hk2	0.539
Tcte2	0.000320086602996937	1.11791162433861	0.444	0.087	1	1	Tcte2	0.357
A730049H05Rik	0.000328495767234444	2.74431242491541	0.222	0.019	1	1	A730049H05Rik	0.203
Adamts6	0.000332257226911803	1.44828827499913	0.667	0.204	1	1	Adamts6	0.463
Evpl.1	0.000332797504608163	-2.83641402198985	0.222	0.621	1	1	Evpl	-0.399
Ndst1	0.000333246242890531	-0.718072865226324	1	0.913	1	1	Ndst1	0.087
Mfap4	0.000334148166709067	-0.872651570711912	1	0.971	1	1	Mfap4	0.029
Cdh22	0.000335051771259081	1.73120868267497	0.389	0.068	1	1	Cdh22	0.321
Tbx1	0.00033620906542405	-2.41753386166255	0.278	0.631	1	1	Tbx1	-0.353
Jun	0.00034001993957161	-1.64304230483311	0.889	0.883	1	1	Jun	0.00600000000000001
Tubb6	0.000340740541565763	0.627967628640304	1	0.874	1	1	Tubb6	0.126
Brd3	0.000342678107182521	-0.675795808032494	1	0.913	1	1	Brd3	0.087
Bex3	0.00034355417671982	-0.40663943527361	1	0.961	1	1	Bex3	0.039
Slc35a2	0.000344058052686376	1.08915578612571	1	0.573	1	1	Slc35a2	0.427
Tacc1	0.000352809479754473	0.81350602374562	0.944	0.699	1	1	Tacc1	0.245
Vmn2r76	0.000353774443200229	2.63127260332159	0.222	0.019	1	1	Vmn2r76	0.203
Lgals7	0.000359163451383378	-3.11453017347853	0.833	0.796	1	1	Lgals7	0.0369999999999999
Bend5	0.000359483500968948	-1.59467080965323	0.722	0.767	1	1	Bend5	-0.045
Rcan2	0.000359951526945263	1.17195263557444	0.611	0.155	1	1	Rcan2	0.456
Cdr2	0.000362907310347304	0.873585281170084	1	0.728	1	1	Cdr2	0.272
Mogs	0.000363756485901737	0.910787317287201	1	0.66	1	1	Mogs	0.34
Clint1	0.000372801640647975	0.668239864149385	1	0.922	1	1	Clint1	0.078
Vps33b	0.000373092105135396	1.15739932345355	0.889	0.417	1	1	Vps33b	0.472
Gna12	0.00037322101262179	-0.894259808942292	1	0.942	1	1	Gna12	0.0580000000000001
Med13	0.00037322101262179	-0.743842777978875	1	0.942	1	1	Med13	0.0580000000000001
Ppl.1	0.000376002543984007	-3.17125028772393	0.111	0.544	1	1	Ppl	-0.433
Wfdc10	0.000380863465405313	2.58235503447041	0.222	0.019	1	1	Wfdc10	0.203
Fxyd3.1	0.000381360138467236	-3.57350836241332	0.278	0.621	1	1	Fxyd3	-0.343
Sf3b2	0.000383923699745621	-0.511037248821597	1	0.961	1	1	Sf3b2	0.039
Ddb1	0.000384002655489147	0.301550833277776	1	0.981	1	1	Ddb1	0.019
Efhd2	0.00039697797344059	0.78255875842526	1	0.825	1	1	Efhd2	0.175
Larp1b	0.000397948691662172	0.878080104057545	0.611	0.175	1	1	Larp1b	0.436
Jag1.1	0.000398006200915186	-1.62155192637229	0.611	0.806	1	1	Jag1	-0.195
Ier3ip1	0.000398466333888303	0.938078585977567	1	0.563	1	1	Ier3ip1	0.437
Tbl2	0.00039935610545805	0.974495540038846	1	0.631	1	1	Tbl2	0.369
Ctsh	0.00040364239197994	0.840885310345032	0.944	0.466	1	1	Ctsh	0.478
Ssbp2	0.000403803413210724	-1.11662002399585	1	0.893	1	1	Ssbp2	0.107
Rrm1	0.000405639968873216	-0.795307508995363	1	0.951	1	1	Rrm1	0.049
Ski	0.000405787149079224	-0.554485344603542	1	0.971	1	1	Ski	0.029
Dnajc3	0.000409521831627969	0.700983218762424	1	0.835	1	1	Dnajc3	0.165
Mef2d	0.000413800021627838	1.11041873190338	0.944	0.583	1	1	Mef2d	0.361
Plscr3	0.00041447097078518	-0.958622427771684	1	0.883	1	1	Plscr3	0.117
Hcfc2	0.000417912418691576	0.808024918510046	1	0.68	1	1	Hcfc2	0.32
Emilin1	0.000423411851480675	0.691203467319247	1	0.854	1	1	Emilin1	0.146
Tmed2	0.000434042612185315	0.743030462771945	1	0.845	1	1	Tmed2	0.155
Rcc1	0.00043642693300812	0.699725764432771	0.944	0.553	1	1	Rcc1	0.391
Dlg5	0.000439893103973188	-0.8860932083643	1	0.922	1	1	Dlg5	0.078
Npas2	0.00044108904018877	1.47347177016409	0.611	0.165	1	1	Npas2	0.446
Zfp52	0.000445271880646236	2.26830441893498	0.389	0.078	1	1	Zfp52	0.311
Nbl1	0.000448267119494345	-1.50902388926471	0.722	0.816	1	1	Nbl1	-0.094
Myo1d	0.000452966115565309	1.2467114938085	0.722	0.291	1	1	Myo1d	0.431
Slc11a2	0.000454863126477937	0.802378302390694	0.944	0.456	1	1	Slc11a2	0.488
Bfsp1	0.000456280790891101	0.747731513540754	0.667	0.204	1	1	Bfsp1	0.463
Eif2ak3	0.000456618071534214	0.968558421755735	1	0.573	1	1	Eif2ak3	0.427
Ahr	0.000459383055407747	-1.69289875270568	0.722	0.777	1	1	Ahr	-0.055
Yif1a	0.000460966986170558	0.851817447486204	1	0.67	1	1	Yif1a	0.33
Rassf4	0.00046250249355515	0.926371961347582	0.833	0.369	1	1	Rassf4	0.464
AI467606	0.00046763965947969	1.53880040919372	0.5	0.117	1	1	AI467606	0.383
Zdhhc8	0.000486703388400876	0.625792280619822	1	0.864	1	1	Zdhhc8	0.136
Sdk2	0.00048926912777381	0.853403941832115	1	0.534	1	1	Sdk2	0.466
Akr1b3	0.000492462988287207	0.790210012482633	0.944	0.796	1	1	Akr1b3	0.148
Ckb	0.000493902381105975	1.24051669932293	0.833	0.427	1	1	Ckb	0.406
Zfpl1	0.000496273313043098	0.861730114044158	1	0.709	1	1	Zfpl1	0.291
Aebp2.1	0.000504243487200037	-0.880167647026372	1	0.922	1	1	Aebp2	0.078
Gpx3	0.000504453146116072	1.14800793204359	0.889	0.437	1	1	Gpx3	0.452
Arhgef6	0.000505450404098101	1.36652974258134	0.722	0.262	1	1	Arhgef6	0.46
Scn7a	0.000512172179212308	2.57257432560325	0.278	0.039	1	1	Scn7a	0.239
Irf6	0.000512422427760808	-2.76097779195262	0.278	0.612	1	1	Irf6	-0.334
Wfdc6a	0.000513685574314486	2.14260230987615	0.389	0.078	1	1	Wfdc6a	0.311
Stx6.1	0.000518680235682041	-0.773472852040689	1	0.942	1	1	Stx6	0.0580000000000001
Rasgrp2	0.000520603903801259	1.01896245981256	0.889	0.408	1	1	Rasgrp2	0.481
Tmem120b	0.000525875596133017	0.589489637022565	0.833	0.301	1	1	Tmem120b	0.532
Nans	0.000526852493228738	0.65090792854573	1	0.854	1	1	Nans	0.146
Nob1	0.000528981631871763	0.745918122566539	1	0.65	1	1	Nob1	0.35
Syvn1	0.000528981631871763	0.920657036790953	1	0.65	1	1	Syvn1	0.35
Aph1a	0.000536404698217452	1.01105994612718	0.833	0.282	1	1	Aph1a	0.551
Ints6l	0.000543196147914241	1.0857800805869	0.944	0.612	1	1	Ints6l	0.332
Leap2	0.000543600414892073	2.47481496897516	0.278	0.039	1	1	Leap2	0.239
Sumo2	0.000547911175925895	-0.603769468529612	1	0.971	1	1	Sumo2	0.029
Adgra2	0.000561494326088264	-0.828250288237951	0.944	0.922	1	1	Adgra2	0.0219999999999999
Nenf	0.000562272585613781	-0.670839733804454	1	0.932	1	1	Nenf	0.0679999999999999
Rgs12	0.00056956900484997	-1.22140689411656	0.833	0.835	1	1	Rgs12	-0.002
Adamts18	0.000570655658225198	0.829943500209095	0.944	0.544	1	1	Adamts18	0.4
Ttc26	0.00057334613747512	0.917132982130731	1	0.408	1	1	Ttc26	0.592
Cybrd1	0.000574267247547476	0.910306842717709	1	0.718	1	1	Cybrd1	0.282
Gsg1	0.000576817856293818	2.53172707986461	0.278	0.039	1	1	Gsg1	0.239
Spertl	0.000576817856293818	2.53394808868163	0.278	0.039	1	1	Spertl	0.239
Igfbp4.1	0.000578331051104382	-0.879285025951921	1	1	1	1	Igfbp4	0
Plod2	0.000581833999072052	0.677803412917331	1	0.825	1	1	Plod2	0.175
Serpinf1	0.000585473174772811	0.71537395035646	1	0.845	1	1	Serpinf1	0.155
2010300C02Rik	0.00058660557335192	0.651691522100162	0.778	0.32	1	1	2010300C02Rik	0.458
Slc16a7	0.000586610490282462	1.41217827668775	0.667	0.233	1	1	Slc16a7	0.434
Sesn3	0.000589470407293204	-1.0033322614003	1	0.874	1	1	Sesn3	0.126
Cryzl2	0.000592350477932568	1.09256761823387	0.833	0.33	1	1	Cryzl2	0.503
Limk2.1	0.000595520728440379	-2.1548509720681	0.833	0.845	1	1	Limk2	-0.012
Pecr	0.00060019442392241	0.985586421558871	0.944	0.563	1	1	Pecr	0.381
Ivns1abp	0.000608115335790874	-0.761348792267518	1	0.903	1	1	Ivns1abp	0.097
Nfu1	0.000620201241748045	1.45280096516308	0.389	0.078	1	1	Nfu1	0.311
Tdpoz2	0.000622539996132132	2.87422086068495	0.167	0.01	1	1	Tdpoz2	0.157
Ulk1	0.00062585344372181	-1.16745855223126	0.778	0.845	1	1	Ulk1	-0.0669999999999999
Dync1i2	0.000626373125122484	-0.578558456478068	1	0.942	1	1	Dync1i2	0.0580000000000001
H1fx	0.000626373125122484	-0.73477896058979	1	0.942	1	1	H1fx	0.0580000000000001
Klhl25	0.000632390802755713	0.747339542356807	0.889	0.369	1	1	Klhl25	0.52
Mef2a	0.00063340453207577	0.792988279595349	0.944	0.786	1	1	Mef2a	0.158
Gpr180	0.000636219928993781	0.716250002213794	1	0.854	1	1	Gpr180	0.146
Adk.1	0.000640834873079038	0.669390836391367	1	0.893	1	1	Adk	0.107
Rec114	0.000648996069109445	2.25595747338013	0.278	0.039	1	1	Rec114	0.239
Otogl	0.000648996069109445	2.20569249503045	0.278	0.039	1	1	Otogl	0.239
Foxo1	0.000657817214358694	0.936795406452574	1	0.65	1	1	Foxo1	0.35
Gprin3	0.000658742726804675	1.289466196669	0.611	0.184	1	1	Gprin3	0.427
Pabpn1	0.000661114586955382	-0.59321612269042	1	0.961	1	1	Pabpn1	0.039
Ibtk	0.000667525415388587	0.647161488844273	1	0.835	1	1	Ibtk	0.165
Scarb1	0.000676315128708999	0.792413486398591	1	0.563	1	1	Scarb1	0.437
Lcn3	0.00067859803779231	2.86621057710142	0.167	0.01	1	1	Lcn3	0.157
Vmn1r67	0.00067859803779231	2.91883687636374	0.167	0.01	1	1	Vmn1r67	0.157
Dmrtc1b	0.00067859803779231	2.89764676776226	0.167	0.01	1	1	Dmrtc1b	0.157
Nptn	0.000685566328270171	0.628388853690537	1	0.835	1	1	Nptn	0.165
Otor	0.000688155534766411	2.17677312330855	0.278	0.039	1	1	Otor	0.239
Cer1	0.000688155534766411	2.32336655881563	0.278	0.039	1	1	Cer1	0.239
Fam72a	0.000691413879256661	0.947209387502061	0.722	0.233	1	1	Fam72a	0.489
Rara	0.000694209323222246	-0.846603348420122	1	0.893	1	1	Rara	0.107
Ckmt2	0.00069503609472227	1.68456895472123	0.333	0.058	1	1	Ckmt2	0.275
Disp1	0.000698920389592984	1.45349169821102	0.778	0.34	1	1	Disp1	0.438
Ndel1	0.000699285550574998	0.612477119557554	0.944	0.825	1	1	Ndel1	0.119
Iscu	0.000700155188288485	0.791897742920177	1	0.621	1	1	Iscu	0.379
Armcx3	0.000700763146283245	0.970191041991751	0.944	0.583	1	1	Armcx3	0.361
Rims1.1	0.000704374627999033	0.969237394987416	0.889	0.33	1	1	Rims1	0.559
Megf6	0.000706070164453788	-1.39453268747471	0.778	0.883	1	1	Megf6	-0.105
Gcnt1	0.00070970983350454	1.19018148165709	0.778	0.291	1	1	Gcnt1	0.487
Cd109	0.000709789938590743	0.983977927254108	0.889	0.456	1	1	Cd109	0.433
Gbf1	0.000710756986788723	0.601955223046491	1	0.874	1	1	Gbf1	0.126
Adh5	0.000714927660972181	-0.729584946639209	1	0.922	1	1	Adh5	0.078
Zfp266	0.000715659250210858	-0.645816611954148	1	0.942	1	1	Zfp266	0.0580000000000001
Krtap28-10	0.000723435824554239	2.90938162944344	0.111	0	1	1	Krtap28-10	0.111
Olfr1015	0.000723435824554239	2.95303046421946	0.111	0	1	1	Olfr1015	0.111
Olfr1226	0.000723435824554239	3.02692477072729	0.111	0	1	1	Olfr1226	0.111
Olfr1290	0.000723435824554239	2.91840378147124	0.111	0	1	1	Olfr1290	0.111
Adh6b	0.000723435824554239	2.91209836335919	0.111	0	1	1	Adh6b	0.111
Mup3	0.000723435824554239	3.02996988077541	0.111	0	1	1	Mup3	0.111
Gm13088	0.000723435824554239	2.88792621914101	0.111	0	1	1	Gm13088	0.111
Epo	0.000723435824554239	3.1142026139739	0.111	0	1	1	Epo	0.111
Igkv20-101-2	0.000723435824554239	2.84862361308578	0.111	0	1	1	Igkv20-101-2	0.111
Klrb1c	0.000723435824554239	3.01642878581246	0.111	0	1	1	Klrb1c	0.111
Vmn2r78	0.000723435824554239	2.87903503089536	0.111	0	1	1	Vmn2r78	0.111
Prap1	0.000723435824554239	2.93121873859527	0.111	0	1	1	Prap1	0.111
Olfr832	0.000723435824554239	3.02996988077541	0.111	0	1	1	Olfr832	0.111
Bcl2a1c	0.000723435824554239	3.06047590407715	0.111	0	1	1	Bcl2a1c	0.111
Olfr1370	0.000723435824554239	2.96514181743599	0.111	0	1	1	Olfr1370	0.111
4930486L24Rik	0.000723435824554239	2.89176999659402	0.111	0	1	1	4930486L24Rik	0.111
Rbp3	0.000723435824554239	2.97019023761399	0.111	0	1	1	Rbp3	0.111
Cdh9	0.000723435824554239	2.88168260261365	0.111	0	1	1	Cdh9	0.111
Fpr-rs4	0.000723435824554239	2.88618497746798	0.111	0	1	1	Fpr-rs4	0.111
Proc	0.000723435824554239	2.99298030816491	0.111	0	1	1	Proc	0.111
Olfr1457	0.000723435824554239	2.9201065907653	0.111	0	1	1	Olfr1457	0.111
Mageb4	0.000723435824554239	2.89041761632749	0.111	0	1	1	Mageb4	0.111
Atg4a	0.000723435824554239	2.91908670431445	0.111	0	1	1	Atg4a	0.111
Fbn1.1	0.000729865415086016	-1.3161881278192	1	0.874	1	1	Fbn1	0.126
Smco4	0.000733940703669569	0.982305624338993	1	0.476	1	1	Smco4	0.524
Csnk1a1	0.000735261061697061	-0.498770665054741	1	0.961	1	1	Csnk1a1	0.039
Cysrt1	0.000739319289571171	2.84472492159441	0.167	0.01	1	1	Cysrt1	0.157
Olfr140	0.000739319289571171	2.72100150847953	0.167	0.01	1	1	Olfr140	0.157
Ldc1	0.000739319289571171	2.68105367383702	0.167	0.01	1	1	Ldc1	0.157
Iqca1l	0.000739319289571171	2.4768511990473	0.167	0.01	1	1	Iqca1l	0.157
Vmn1r62	0.000739319289571171	2.75713702879	0.167	0.01	1	1	Vmn1r62	0.157
H1fnt	0.000739319289571171	2.84417653307297	0.167	0.01	1	1	H1fnt	0.157
Krtap19-4	0.000739319289571171	2.72569686976015	0.167	0.01	1	1	Krtap19-4	0.157
Xlr3a	0.000739319289571171	2.76407510553766	0.167	0.01	1	1	Xlr3a	0.157
Tmsb15a	0.000739319289571171	2.84584412576839	0.167	0.01	1	1	Tmsb15a	0.157
Gpr143	0.000739319289571171	2.72417572018675	0.167	0.01	1	1	Gpr143	0.157
Tril.1	0.000745130519711281	-2.4503842974038	0.5	0.67	1	1	Tril	-0.17
Tmem132a	0.000752548651080641	-1.3762872187539	0.889	0.922	1	1	Tmem132a	-0.033
Prdm11	0.000753250530910012	-0.91455255086611	1	0.913	1	1	Prdm11	0.087
Ptprf	0.000754968119751382	-1.05321807007135	1	0.961	1	1	Ptprf	0.039
Actb	0.000755124396735486	-0.31222632000265	1	1	1	1	Actb	0
Ezr	0.000757344092125708	-2.0819899498367	0.944	0.796	1	1	Ezr	0.148
Pcyt1a	0.000757592758874484	0.84484215825977	0.889	0.573	1	1	Pcyt1a	0.316
Ston1	0.000757994562813226	-1.04336914632136	0.944	0.874	1	1	Ston1	0.07
Grb14	0.000758033877817395	1.22273367147501	0.667	0.252	1	1	Grb14	0.415
Ooep	0.000758195282473427	1.52902076047053	0.722	0.311	1	1	Ooep	0.411
Phka1	0.00077370905162207	1.39780095761559	0.778	0.359	1	1	Phka1	0.419
Col4a1	0.000775004941922234	-0.690564853739356	1	0.951	1	1	Col4a1	0.049
S100a6	0.000775164727999513	-1.1204846752159	1	0.961	1	1	S100a6	0.039
Chd7	0.000775903631307664	0.8787597600984	0.944	0.34	1	1	Chd7	0.604
Avpi1	0.000783687821934048	0.564646079491884	0.944	0.515	1	1	Avpi1	0.429
Txndc11	0.000783891516770347	0.537698636367664	1	0.777	1	1	Txndc11	0.223
Tfg	0.000790231928647294	0.716846696617519	1	0.689	1	1	Tfg	0.311
Eid1	0.000796025359883512	-0.48237172150737	1	1	1	1	Eid1	0
Dnajb9	0.000799089742219601	0.535827029166268	0.833	0.33	1	1	Dnajb9	0.503
Gpr52	0.000800853758397373	1.47397110964915	0.667	0.223	1	1	Gpr52	0.444
Krt8.1	0.000809146829580252	-2.60751680951824	0.444	0.709	1	1	Krt8	-0.265
Notum	0.000812362901722431	1.38577056505195	0.611	0.184	1	1	Notum	0.427
Sulf1	0.000814484233566996	-1.59816558424363	1	0.903	1	1	Sulf1	0.097
Bzw2	0.000817221441915843	-0.717486582495283	1	0.981	1	1	Bzw2	0.019
Utrn	0.000827411637685876	0.550930024724628	1	0.845	1	1	Utrn	0.155
B4galt1.1	0.000829444221799334	0.610183182456674	1	0.854	1	1	B4galt1	0.146
Erbb2	0.000838227326025288	-1.67182742603398	0.889	0.825	1	1	Erbb2	0.0640000000000001
Ggcx	0.000843921512404863	0.800973359433473	0.944	0.757	1	1	Ggcx	0.187
Ankrd6	0.000849569369654161	0.767870181520229	1	0.534	1	1	Ankrd6	0.466
Lrig1	0.00085358042437318	-2.14232328545752	0.444	0.709	1	1	Lrig1	-0.265
Smim5	0.000854736082349957	1.79961709604333	0.389	0.087	1	1	Smim5	0.302
Iars	0.000856260363361137	0.5533938903696	1	0.883	1	1	Iars	0.117
Mvb12b	0.000858367238345494	-1.0220218100416	0.889	0.922	1	1	Mvb12b	-0.033
H2-K1	0.000867536125782396	1.45003335794606	0.5	0.126	1	1	H2-K1	0.374
Bmper.1	0.000871627863979154	0.855283392461526	0.889	0.466	1	1	Bmper	0.423
Bag3	0.0008731031939809	0.845160183415	0.833	0.33	1	1	Bag3	0.503
Idh1	0.000877581199273003	0.560165293529088	1	0.874	1	1	Idh1	0.126
Sim2	0.000902165780382496	-3.87391031778395	0.222	0.563	1	1	Sim2	-0.341
Fbxo4	0.000912995786717214	0.734665666840618	0.944	0.379	1	1	Fbxo4	0.565
Yaf2	0.000915941850377634	0.794393360319009	1	0.417	1	1	Yaf2	0.583
Ccng2.1	0.000916251297597746	-1.1406442292206	0.944	0.845	1	1	Ccng2	0.099
Lmcd1	0.000918636488764115	-1.74364057042808	0.389	0.65	1	1	Lmcd1	-0.261
Uck2	0.000918763231341948	-1.09193529546027	1	0.845	1	1	Uck2	0.155
Adgrg1	0.000927519608784357	-2.46436838165333	0.222	0.563	1	1	Adgrg1	-0.341
Clptm1l	0.000929775820711402	0.80389838699627	1	0.67	1	1	Clptm1l	0.33
Cul1	0.00093120591913586	-0.484748622196336	1	0.961	1	1	Cul1	0.039
Fus	0.00093120591913586	-0.596563201230751	1	0.961	1	1	Fus	0.039
Mthfd2	0.000941336143434471	1.14580620347957	0.889	0.612	1	1	Mthfd2	0.277
Rapgef4	0.000943228902698651	0.869938186289744	0.444	0.107	1	1	Rapgef4	0.337
Fgfbp1.1	0.000953532266769024	-3.24493874570155	0.222	0.563	1	1	Fgfbp1	-0.341
Arsa	0.000965342740126693	0.789002171988649	0.833	0.291	1	1	Arsa	0.542
Hist1h2bg	0.000965670561296931	1.38940282144889	0.556	0.155	1	1	Hist1h2bg	0.401
Mxd4	0.000967864460605495	0.564055753496962	1	0.845	1	1	Mxd4	0.155
Zc3h7a	0.000968134034924874	0.870564448249343	1	0.66	1	1	Zc3h7a	0.34
Clk3	0.000970184153880105	0.592130610415204	1	0.854	1	1	Clk3	0.146
Steap1	0.000991258614273507	1.52420838319494	0.556	0.165	1	1	Steap1	0.391
Rgma	0.000993472200675806	-1.52367120913716	0.722	0.786	1	1	Rgma	-0.0640000000000001
Osr2	0.000993879622531642	-2.28195102978472	0.556	0.738	1	1	Osr2	-0.182
Samd14	0.000999567597021119	-0.905437856298916	1	0.874	1	1	Samd14	0.126
Rack1	0.00100680115702544	0.196663463084678	1	1	1	1	Rack1	0
Anxa8.1	0.00101840163914266	-3.68139073227125	0.222	0.573	1	1	Anxa8	-0.351
Gfra2	0.00102577525330206	-1.32425435748596	0.944	0.883	1	1	Gfra2	0.0609999999999999
Gmppb	0.00102716936542101	0.897387563038753	0.944	0.592	1	1	Gmppb	0.352
Cdc16	0.00102869549144365	0.408179585964466	1	0.893	1	1	Cdc16	0.107
Marcks.1	0.00103316767781508	-0.611453904192087	1	0.99	1	1	Marcks	0.01
Hist2h2bb	0.00103316767781508	-0.438092608895448	1	1	1	1	Hist2h2bb	0
Tnfrsf11b	0.00104002617529414	0.92324787439044	0.778	0.272	1	1	Tnfrsf11b	0.506
Ptpn7	0.00105017929245826	1.70908157070316	0.5	0.136	1	1	Ptpn7	0.364
Fxyd1.1	0.00105491005787612	0.797597999287594	1	0.612	1	1	Fxyd1	0.388
Tmem184b	0.00105988811455632	0.826285234260237	1	0.67	1	1	Tmem184b	0.33
Itga2	0.00106246818065184	0.636580664736252	0.944	0.359	1	1	Itga2	0.585
Il11ra1	0.00106377382362629	-1.04707647923379	0.833	0.845	1	1	Il11ra1	-0.012
Sept1	0.00107576327687572	0.839625519282516	0.556	0.155	1	1	Sept1	0.401
Gmfg	0.00109939078219961	1.00167173509172	0.667	0.204	1	1	Gmfg	0.463
Aak1	0.00110211982506672	0.719229480024488	1	0.738	1	1	Aak1	0.262
Yipf3	0.00110211982506672	0.701098052290788	1	0.738	1	1	Yipf3	0.262
Celsr1.1	0.00111255738794811	-2.61161791710564	0.333	0.612	1	1	Celsr1	-0.279
Scamp3	0.00113210934042506	0.809776124318466	1	0.553	1	1	Scamp3	0.447
Lca5l	0.00113213084701751	1.74100756888262	0.5	0.136	1	1	Lca5l	0.364
Tnc.1	0.00114149456542359	0.671861570906012	1	0.903	1	1	Tnc	0.097
Pygm	0.00114357358866804	1.15559388149829	0.667	0.194	1	1	Pygm	0.473
Ripor2	0.00114409435694191	1.28364751001321	0.611	0.184	1	1	Ripor2	0.427
Bok	0.00115301197676855	1.16756910670833	0.778	0.311	1	1	Bok	0.467
Fndc3b	0.00115644567021711	0.631266320819901	1	0.835	1	1	Fndc3b	0.165
Sertad4	0.00116047113139523	-1.67193880392896	0.722	0.786	1	1	Sertad4	-0.0640000000000001
Pam	0.0011735807197491	-0.975796305346333	1	0.932	1	1	Pam	0.0679999999999999
H3f3a	0.00117405655567191	-0.569397462158064	1	0.942	1	1	H3f3a	0.0580000000000001
Ly6h	0.00118356761226762	-1.49380288070993	0.722	0.796	1	1	Ly6h	-0.0740000000000001
Tmem204	0.0012017821842075	1.20873056543527	0.722	0.252	1	1	Tmem204	0.47
Bet1l	0.001209104128248	0.982636864481593	0.944	0.563	1	1	Bet1l	0.381
Dpm3	0.00120961183377849	0.55058959698401	1	0.816	1	1	Dpm3	0.184
Cck	0.00123020941959616	2.19646232063987	0.333	0.068	1	1	Cck	0.265
Sh3bgr	0.00123020941959616	1.71108035756518	0.333	0.068	1	1	Sh3bgr	0.265
Dek	0.00123615465327842	-0.613039626080576	1	0.961	1	1	Dek	0.039
Pdia3	0.00123639124073831	0.326728510824312	1	0.99	1	1	Pdia3	0.01
Pemt	0.00124516235678502	1.41287897432755	0.556	0.175	1	1	Pemt	0.381
Notch1	0.00124864517732096	-1.35247411527653	1	0.835	1	1	Notch1	0.165
Agap1	0.00126428228697808	-0.879064893091954	1	0.903	1	1	Agap1	0.097
Serpine2	0.00126536792109434	0.685495393273208	1	0.913	1	1	Serpine2	0.087
Tbx15	0.00126838443014151	1.20632026359223	0.556	0.165	1	1	Tbx15	0.391
Chst2.1	0.00126979824603338	-1.66667029577699	0.833	0.786	1	1	Chst2	0.0469999999999999
Pip5k1c.1	0.00128712181398196	-0.776326514880646	0.944	0.864	1	1	Pip5k1c	0.08
Dusp3	0.00128851656254708	0.840175683015929	1	0.709	1	1	Dusp3	0.291
Arhgef40	0.00129882525168344	-0.602753185064053	1	0.922	1	1	Arhgef40	0.078
Ccnd3	0.00130003396114154	-0.572377147656737	1	0.942	1	1	Ccnd3	0.0580000000000001
Apoo	0.00131220752801346	2.64368951456749	0.222	0.029	1	1	Apoo	0.193
Aldh1a3.1	0.00132089309898172	1.12375535121818	0.778	0.33	1	1	Aldh1a3	0.448
Ccn5	0.00132331180888947	2.51097421947518	0.278	0.049	1	1	Ccn5	0.229
Gsk3b	0.00132876365827559	-0.56347141510099	1	0.893	1	1	Gsk3b	0.107
Rere	0.00133218618051662	-0.66644274208366	1	0.922	1	1	Rere	0.078
Sept9	0.00133405085429804	-0.532095119567485	1	0.961	1	1	Sept9	0.039
Eef1b2	0.0013343029680402	0.206860729081077	1	1	1	1	Eef1b2	0
Dach2	0.00135979991206216	1.42722679304011	0.556	0.165	1	1	Dach2	0.391
Fgfr3	0.00136216550875973	0.668187440656002	1	0.748	1	1	Fgfr3	0.252
Map7d1	0.00136425360827836	0.565012891167927	1	0.903	1	1	Map7d1	0.097
Hist4h4	0.0013670565329594	-0.793682014242294	1	0.932	1	1	Hist4h4	0.0679999999999999
Rerg	0.00137427458473797	1.03092624815996	0.944	0.534	1	1	Rerg	0.41
Mapk12	0.00138760884123435	1.42120302420346	0.778	0.32	1	1	Mapk12	0.458
Plcl2	0.00139408056324109	0.642116496435856	0.944	0.505	1	1	Plcl2	0.439
Siglec15	0.00139688060948749	2.79263954741656	0.222	0.029	1	1	Siglec15	0.193
Bhlha15	0.00140011426499291	1.6989325314477	0.389	0.097	1	1	Bhlha15	0.292
Dlk1	0.00140347347729176	-1.50958573088355	1	0.981	1	1	Dlk1	0.019
Vstm4	0.00140588670227027	0.949760251487336	0.889	0.495	1	1	Vstm4	0.394
Ptpru.1	0.00140883081793552	-1.66670388995944	0.722	0.757	1	1	Ptpru	-0.035
Plekha3	0.00140930701624234	0.801573297272687	1	0.437	1	1	Plekha3	0.563
Rbp1.1	0.00141752113150325	-1.34691418237491	1	0.835	1	1	Rbp1	0.165
Ufl1	0.00141766074584484	0.627709701837766	1	0.602	1	1	Ufl1	0.398
Ppa1	0.00142433838553229	0.641562782759268	1	0.854	1	1	Ppa1	0.146
Sox2.1	0.00142528401619415	-2.88566784169422	0.556	0.699	1	1	Sox2	-0.143
Rnf144b	0.00142859866295828	1.1628890781357	0.556	0.155	1	1	Rnf144b	0.401
Trib1	0.00144354866773894	1.07867332002414	0.722	0.252	1	1	Trib1	0.47
Endog	0.00144764225275211	1.06268543778243	0.944	0.495	1	1	Endog	0.449
Haghl	0.00146795355608793	-0.70699001521635	0.944	0.835	1	1	Haghl	0.109
L1td1	0.0014865667997171	1.73514316461859	0.222	0.029	1	1	L1td1	0.193
Trpc6	0.00150567252680489	1.80107597546459	0.389	0.087	1	1	Trpc6	0.302
Tcf4.1	0.00150736658201011	-0.711130649544607	1	0.893	1	1	Tcf4	0.107
Ndn	0.00151016067691087	-0.843751891623838	1	0.913	1	1	Ndn	0.087
Canx	0.00151351800895551	0.279361480015228	1	0.99	1	1	Canx	0.01
Lcp2	0.0015195666397604	0.269226044996482	0.667	0.204	1	1	Lcp2	0.463
Pdgfra	0.0015503207020939	0.441400410512072	1	0.932	1	1	Pdgfra	0.0679999999999999
Sema3f	0.00155060885066168	-1.41497246797823	0.556	0.767	1	1	Sema3f	-0.211
Cux1	0.00155134932331553	-1.00006188655502	1	0.951	1	1	Cux1	0.049
Lrp5	0.00155200466005236	0.760671569012381	1	0.718	1	1	Lrp5	0.282
Cyb561d2	0.00156112038421553	1.44137330365872	0.556	0.165	1	1	Cyb561d2	0.391
Ppp1r13l	0.00157059940724693	-2.26540635723063	0.556	0.68	1	1	Ppp1r13l	-0.124
Timd2	0.00158153212351369	2.50114822785878	0.222	0.029	1	1	Timd2	0.193
Tsga8	0.00158153212351369	2.52544646422076	0.222	0.029	1	1	Tsga8	0.193
Lrrc42	0.00158512854201517	0.691738020339587	1	0.748	1	1	Lrrc42	0.252
Fgfr1	0.00159063584358014	0.370233240154391	1	0.951	1	1	Fgfr1	0.049
Angptl1	0.00159469646445209	-2.03745331181847	0.722	0.806	1	1	Angptl1	-0.0840000000000001
Extl2	0.00160332484570259	1.01189753748582	0.889	0.427	1	1	Extl2	0.462
Col23a1	0.00161125334446631	-1.26212507828957	0.889	0.864	1	1	Col23a1	0.025
Taf9b	0.00161961839544786	1.42687901481657	0.667	0.223	1	1	Taf9b	0.444
Dio3	0.0016206874096765	-2.03736125640702	0.556	0.738	1	1	Dio3	-0.182
Anp32b	0.00163143222659365	-0.420496270006268	1	1	1	1	Anp32b	0
Hist1h2bb	0.00163143222659365	-0.368661528529498	1	1	1	1	Hist1h2bb	0
Dysf	0.00163464503965223	0.937411216144147	0.833	0.398	1	1	Dysf	0.435
1810055G02Rik	0.00164591595028799	0.837952697653401	1	0.699	1	1	1810055G02Rik	0.301
Dnajc25	0.00165261495710487	0.968244706316729	0.889	0.524	1	1	Dnajc25	0.365
Atp6v0e	0.00165560217263114	0.478900401833515	1	0.854	1	1	Atp6v0e	0.146
Tmem9b	0.00167186703154359	0.762803876811815	1	0.553	1	1	Tmem9b	0.447
Scara3	0.00168110899601564	0.514044143172	0.944	0.796	1	1	Scara3	0.148
B3galt2	0.00168205474297219	2.45456694526795	0.222	0.029	1	1	B3galt2	0.193
Acoxl	0.00168205474297219	2.39537295110909	0.222	0.029	1	1	Acoxl	0.193
Gm5150	0.00168205474297219	2.19925309603115	0.222	0.029	1	1	Gm5150	0.193
Th	0.00168205474297219	2.30947704619995	0.222	0.029	1	1	Th	0.193
Ccr4	0.00168205474297219	2.29805109613731	0.222	0.029	1	1	Ccr4	0.193
Pcdha11.1	0.00168205474297219	1.75403366312218	0.222	0.029	1	1	Pcdha11.1	0.193
Mpv17l	0.00168974505492384	0.745188227848112	0.833	0.33	1	1	Mpv17l	0.503
Mtmr14	0.00169124378503621	-1.41698933168241	0.333	0.641	1	1	Mtmr14	-0.308
Aldh18a1	0.00169364961784729	0.622738474791512	1	0.845	1	1	Aldh18a1	0.155
Tmem42	0.00170727641468595	1.96045244474157	0.333	0.068	1	1	Tmem42	0.265
Sult5a1	0.00171516924193427	-2.21211013433519	0.444	0.65	1	1	Sult5a1	-0.206
Slco2b1	0.00171647939144961	1.2132662275566	0.5	0.126	1	1	Slco2b1	0.374
Axl.1	0.00172840137838161	-1.60303838720662	0.778	0.806	1	1	Axl	-0.028
Hist1h1c	0.00175774879393124	-0.33518379686554	1	1	1	1	Hist1h1c	0
Adgrb3	0.00176129161759561	0.636535161316848	0.5	0.136	1	1	Adgrb3	0.364
Adamts3	0.00176919998715623	0.599498182339644	1	0.583	1	1	Adamts3	0.417
Amigo3	0.00178011282508362	1.73817503693388	0.444	0.117	1	1	Amigo3	0.327
Catspere2	0.00178842539153483	2.12335824048554	0.222	0.029	1	1	Catspere2	0.193
Gnat2	0.00178842539153483	2.50274957606942	0.222	0.029	1	1	Gnat2	0.193
Gfi1	0.00178842539153483	2.37508038286265	0.222	0.029	1	1	Gfi1	0.193
Ido2	0.00178842539153483	2.44447269629075	0.222	0.029	1	1	Ido2	0.193
Rax	0.00178842539153483	2.34613118764743	0.222	0.029	1	1	Rax	0.193
H2afy2	0.00179909760502459	-0.511971847601687	1	0.922	1	1	H2afy2	0.078
Dpy19l1	0.00180281294274999	0.857553230925047	1	0.689	1	1	Dpy19l1	0.311
Has1	0.00181247899282289	2.07794204680331	0.278	0.049	1	1	Has1	0.229
Wdr44	0.00182108534258548	1.05090384944817	0.833	0.398	1	1	Wdr44	0.435
Slc8a1	0.00183988000877439	-1.77354451252744	0.556	0.718	1	1	Slc8a1	-0.162
Gja1.1	0.00188896244039663	0.520660344639887	1	0.913	1	1	Gja1	0.087
Hist1h3b	0.00189300185357901	-0.442440762167484	1	1	1	1	Hist1h3b	0
Lad1	0.0018978378783427	-2.82990308790167	0.278	0.573	1	1	Lad1	-0.295
Nebl	0.0018978378783427	-2.61397804598225	0.278	0.573	1	1	Nebl	-0.295
A630095N17Rik	0.00190094781668989	2.00404267641604	0.222	0.029	1	1	A630095N17Rik	0.193
Gm128	0.00190094781668989	2.02893384701086	0.222	0.029	1	1	Gm128	0.193
Ffar2	0.00190094781668989	2.43038581925458	0.222	0.029	1	1	Ffar2	0.193
Chst4	0.00190094781668989	2.2273072968972	0.222	0.029	1	1	Chst4	0.193
Olfr325	0.00190094781668989	2.22402144875173	0.222	0.029	1	1	Olfr325	0.193
Olfr139	0.00190094781668989	2.09623079297145	0.222	0.029	1	1	Olfr139	0.193
ccdc198	0.00190094781668989	2.2921181726929	0.222	0.029	1	1	ccdc198	0.193
Cldn20	0.00190094781668989	2.31490926136341	0.222	0.029	1	1	Cldn20	0.193
Sec31b	0.00190094781668989	2.48029259745765	0.222	0.029	1	1	Sec31b	0.193
Otud7a	0.00190858362043563	2.21481955268889	0.278	0.049	1	1	Otud7a	0.229
Yipf4	0.00191200758134879	0.758306729292676	1	0.699	1	1	Yipf4	0.301
Aga	0.00192805828604731	1.15314183483653	0.833	0.408	1	1	Aga	0.425
Cxadr	0.00193165916111975	-1.65732106604263	0.667	0.718	1	1	Cxadr	-0.0509999999999999
Rassf9	0.00193486973137999	-1.92130161506808	0.056	0.437	1	1	Rassf9	-0.381
Dcakd	0.0019372825269417	-0.488670976715954	1	0.922	1	1	Dcakd	0.078
Cltc	0.00194016856243186	0.297697927528957	1	0.99	1	1	Cltc	0.01
Ttc39b	0.00195109140802713	0.696300067160168	0.889	0.369	1	1	Ttc39b	0.52
Gprc5b	0.00196001809488823	0.647223651279487	1	0.699	1	1	Gprc5b	0.301
Rwdd2a	0.00196237363031815	0.75672452838332	0.5	0.136	1	1	Rwdd2a	0.364
Tgif1	0.00196465120366845	-1.465022272408	1	0.845	1	1	Tgif1	0.155
Dad1	0.00197567065329915	0.607456014585861	1	0.874	1	1	Dad1	0.126
Upk3bl.1	0.00198410207033909	-3.00914853430037	0.278	0.583	1	1	Upk3bl	-0.305
Zmynd11	0.00198420593631375	-0.531375616839787	1	0.913	1	1	Zmynd11	0.087
Ywhae	0.0019884121232766	-0.442880362638613	1	0.99	1	1	Ywhae	0.01
Slc2a13	0.00199009275694163	1.25713737380321	0.722	0.32	1	1	Slc2a13	0.402
Kctd12b	0.00199009275694163	1.30600257339021	0.722	0.32	1	1	Kctd12b	0.402
Shb	0.00200436948907181	0.711037009655225	0.889	0.369	1	1	Shb	0.52
Sbsn	0.00200750778843562	1.10858765919254	0.611	0.184	1	1	Sbsn	0.427
Sfmbt2	0.0020194751650993	0.773197578974231	0.667	0.204	1	1	Sfmbt2	0.463
Capg	0.0020301124382121	-1.68903811813735	0.833	0.796	1	1	Capg	0.0369999999999999
Clip3.1	0.00203246004787733	-1.07498147630846	0.889	0.816	1	1	Clip3	0.0730000000000001
Id4	0.0020412142580814	-1.75964490172389	0.667	0.748	1	1	Id4	-0.081
Pcp4.1	0.00208472727522579	0.622366814057521	0.778	0.301	1	1	Pcp4	0.477
Trp73	0.002097309067323	-2.16975567420029	0	0.379	1	1	Trp73	-0.379
Rbp4	0.00210791361775376	1.22448068671042	0.5	0.136	1	1	Rbp4	0.364
Triml1	0.0021149735618861	2.09057411375128	0.278	0.049	1	1	Triml1	0.229
Slc6a2	0.0021149735618861	1.18203412651205	0.278	0.049	1	1	Slc6a2	0.229
H13	0.00211902764246732	0.512573161517245	1	0.854	1	1	H13	0.146
Clcn4	0.00212518112235492	0.516707902165817	1	0.602	1	1	Clcn4	0.398
Gpm6b	0.00212736959763546	-1.9435446041546	0.389	0.631	1	1	Gpm6b	-0.242
Rxylt1	0.00213636107371717	0.641800261818058	1	0.641	1	1	Rxylt1	0.359
Pck2	0.00214954258108371	0.67264014891825	1	0.816	1	1	Pck2	0.184
Spint1	0.00217424542806377	-2.8471848989058	0.278	0.563	1	1	Spint1	-0.285
Car12	0.00217457823189311	-2.88893804360363	0.056	0.427	1	1	Car12	-0.371
Zmym2	0.00217879391536689	-0.823900560456162	1	0.874	1	1	Zmym2	0.126
Spon1	0.00218635528258005	0.596450688067732	1	0.66	1	1	Spon1	0.34
Cntn2	0.00222566898896233	2.05960647171811	0.278	0.049	1	1	Cntn2	0.229
Krtap2-4	0.00222566898896233	2.17199688472573	0.278	0.049	1	1	Krtap2-4	0.229
Unc5a	0.00222566898896233	1.58050984302056	0.278	0.049	1	1	Unc5a	0.229
Utp23	0.00222575737656766	0.945651742232438	0.833	0.301	1	1	Utp23	0.532
Ehmt2	0.0022401740983092	-0.532594976133229	1	0.903	1	1	Ehmt2	0.097
Trim28	0.00224656506305424	-0.381447081353822	1	0.99	1	1	Trim28	0.01
Stimate	0.00224732381214346	0.749068947892573	0.889	0.515	1	1	Stimate	0.374
Wsb1	0.00229305505258697	-0.667191074461685	1	0.893	1	1	Wsb1	0.107
Chst12	0.00229822906392008	0.752757677375181	1	0.621	1	1	Chst12	0.379
Kif13a	0.00233662267747164	-1.59257025692789	0.611	0.757	1	1	Kif13a	-0.146
Kctd1	0.00233964722920234	-1.66891707745228	0.611	0.66	1	1	Kctd1	-0.049
Pakap	0.00235332594091443	-0.829862363789583	1	0.913	1	1	Pakap	0.087
Mt1	0.00235359065835539	-2.2525842336232	0.667	0.718	1	1	Mt1	-0.0509999999999999
Thap12	0.00235735640382655	-0.493299562370401	1	0.951	1	1	Thap12	0.049
Tmc6.1	0.00235801721170535	1.24499144699662	0.667	0.262	1	1	Tmc6	0.405
Lurap1l	0.00237906672271516	1.20753915611307	0.889	0.456	1	1	Lurap1l	0.433
Tspan12	0.00238178235775838	-2.04922923888393	0.167	0.524	1	1	Tspan12	-0.357
Plod3	0.0023907938646288	0.67470018223526	1	0.777	1	1	Plod3	0.223
Frmd6	0.00240409719045194	-0.781240119807521	1	0.883	1	1	Frmd6	0.117
Tob2	0.00240512657416431	0.761702216451731	0.889	0.728	1	1	Tob2	0.161
Cox7a2l	0.00241354193660566	-0.552256473459133	1	0.932	1	1	Cox7a2l	0.0679999999999999
Acp5	0.00243181226074711	0.856406946433534	0.722	0.311	1	1	Acp5	0.411
B3gnt7	0.00244023285764671	1.22760861540162	0.556	0.184	1	1	B3gnt7	0.372
Srp72	0.00245138949613667	0.536495439599583	1	0.854	1	1	Srp72	0.146
Gmppa	0.00245471463332796	0.764524894350298	0.944	0.505	1	1	Gmppa	0.439
Dmrt2.1	0.00246543807122726	-3.10860477913023	0.222	0.553	1	1	Dmrt2	-0.331
Smpdl3a	0.00247567548101235	0.94435468212513	0.889	0.485	1	1	Smpdl3a	0.404
Rimklb.1	0.00250536470058811	-1.91953321454549	0.222	0.544	1	1	Rimklb	-0.322
Casz1	0.00250692512149103	-2.24293126294105	0	0.369	1	1	Casz1	-0.369
Plekhg2	0.00252996971443575	-0.667639314317339	1	0.913	1	1	Plekhg2	0.087
Ahnak	0.00253505803345166	-0.490161582470154	1	1	1	1	Ahnak	0
Creld2	0.00253909427190031	0.638004824426369	1	0.806	1	1	Creld2	0.194
Cbr3	0.0025707055825767	0.891200444224673	0.833	0.437	1	1	Cbr3	0.396
Scel	0.00257760059154959	-2.60539151194247	0.222	0.524	1	1	Scel	-0.302
Rab15	0.00258961793493094	-1.57085875489815	0.833	0.796	1	1	Rab15	0.0369999999999999
Pcm1	0.00259149387291829	-0.798634778357728	1	0.913	1	1	Pcm1	0.087
Usp20	0.00262748267792302	0.716977183576624	0.833	0.301	1	1	Usp20	0.532
Tspan13	0.00265479178006174	-1.10804834273084	0.889	0.816	1	1	Tspan13	0.0730000000000001
Llph	0.00265486353571256	1.2002839350094	0.722	0.282	1	1	Llph	0.44
Adamts9.1	0.00265661965846974	0.793677063192241	1	0.748	1	1	Adamts9	0.252
Slit3.1	0.00266417944753321	0.635161734169627	1	0.806	1	1	Slit3	0.194
Epb41l4b	0.00268212578896773	-1.76408922333441	0.722	0.757	1	1	Epb41l4b	-0.035
Cldn7.1	0.00271436006700075	-3.34538102825665	0.222	0.524	1	1	Cldn7	-0.302
Zfyve9	0.00271718706646234	-1.11238429900858	0.833	0.796	1	1	Zfyve9	0.0369999999999999
Hmcn1	0.00272782350598645	-1.46433572300031	0.444	0.718	1	1	Hmcn1	-0.274
Ccng1	0.00272881141269045	0.607495209093092	1	0.806	1	1	Ccng1	0.194
Synj2	0.00273105286987136	-1.69923459834465	0.111	0.466	1	1	Synj2	-0.355
Zfp36l2.1	0.00278228700285346	-0.727476796322263	1	0.903	1	1	Zfp36l2	0.097
Tia1	0.00278732257553041	-0.531046805968574	1	0.932	1	1	Tia1	0.0679999999999999
Lmnb1	0.00278732257553041	-0.665580050321775	1	0.932	1	1	Lmnb1	0.0679999999999999
Acaa2	0.00278898691460251	-1.04396809667691	1	0.951	1	1	Acaa2	0.049
1700102P08Rik	0.00279261502989961	1.73592874765895	0.389	0.097	1	1	1700102P08Rik	0.292
Panx2	0.00279261502989961	1.56077497955645	0.389	0.097	1	1	Panx2	0.292
Zdhhc9	0.0027948561358543	0.789011491043458	0.944	0.631	1	1	Zdhhc9	0.313
Enc1	0.00280372124536299	-1.41221578907315	0.833	0.845	1	1	Enc1	-0.012
Zdhhc12	0.00282962103011007	0.930840260542756	0.833	0.379	1	1	Zdhhc12	0.454
Trim16	0.00283700003446894	0.885378268515383	0.833	0.35	1	1	Trim16	0.483
Gchfr	0.00285114387253433	2.19337857274737	0.333	0.078	1	1	Gchfr	0.255
Maco1	0.00285244111314073	0.574708114515451	1	0.796	1	1	Maco1	0.204
Fkbp4	0.00285669634666575	-0.505635160322604	1	0.961	1	1	Fkbp4	0.039
Prrc2c	0.00285712068419708	-0.392882523571495	1	0.981	1	1	Prrc2c	0.019
Fmnl3	0.00286914615042499	0.833561041620418	1	0.718	1	1	Fmnl3	0.282
Rras2	0.0028708268680452	0.709816175740319	1	0.689	1	1	Rras2	0.311
Hnrnpa1	0.00292590100010204	-0.374027433916466	1	0.99	1	1	Hnrnpa1	0.01
Vangl2	0.00293448436810829	-1.6196783005356	0.611	0.709	1	1	Vangl2	-0.098
Gadd45g	0.00294275236390303	0.809789799611017	1	0.456	1	1	Gadd45g	0.544
Sost	0.00294402161202062	1.91410068512207	0.444	0.146	1	1	Sost	0.298
Mien1	0.00298834192843159	0.828049231599231	0.944	0.602	1	1	Mien1	0.342
Alg8	0.00299114325494318	0.944168783118027	0.833	0.35	1	1	Alg8	0.483
Swi5	0.00299202576973336	0.336406148273786	1	0.922	1	1	Swi5	0.078
Nme6	0.00300508084255084	0.550192165089793	0.944	0.631	1	1	Nme6	0.313
Wnt4.1	0.00300795956531522	-2.92561975368185	0.222	0.524	1	1	Wnt4	-0.302
Agbl5.1	0.0030299248504089	-1.21614856606489	0.778	0.767	1	1	Agbl5	0.011
Sec23ip	0.00303406349162596	0.518585721670892	1	0.845	1	1	Sec23ip	0.155
Anpep	0.00304798394988028	1.18785822298013	0.722	0.272	1	1	Anpep	0.45
Tulp3	0.00305693774265339	-0.884098523334152	0.944	0.903	1	1	Tulp3	0.0409999999999999
Ppm1m	0.00306014925040238	0.775973630140117	1	0.709	1	1	Ppm1m	0.291
Adamts14	0.00307726575733419	0.943604085243135	0.667	0.243	1	1	Adamts14	0.424
Gramd1b.1	0.00308160517345103	1.07447943690829	0.833	0.427	1	1	Gramd1b	0.406
Dipk2b	0.00310527300127875	1.9892277652131	0.333	0.078	1	1	Dipk2b	0.255
Mt2.1	0.00312098410426627	-2.5931738325511	0.222	0.534	1	1	Mt2	-0.312
Gpihbp1	0.0031217107486699	1.07880024267891	0.778	0.34	1	1	Gpihbp1	0.438
Focad	0.00314414123932249	0.640926379102397	1	0.602	1	1	Focad	0.398
Lfng.1	0.00315224038757464	-1.91709537738434	0.222	0.544	1	1	Lfng	-0.322
Aebp1	0.00317504766332689	0.798394194781206	1	0.515	1	1	Aebp1	0.485
Lyplal1	0.00320282426964047	1.45077058248455	0.722	0.359	1	1	Lyplal1	0.363
Stoml2	0.00320374021495544	-0.830273455011417	0.833	0.854	1	1	Stoml2	-0.021
Tra2a	0.00321328159879741	-0.443516065531299	1	0.932	1	1	Tra2a	0.0679999999999999
Chd3	0.00321437071551964	-0.536286330126432	1	0.942	1	1	Chd3	0.0580000000000001
Syn2	0.00323478525838663	0.715825666816406	0.444	0.117	1	1	Syn2	0.327
Erp44	0.00324174315366753	0.705349234592493	1	0.825	1	1	Erp44	0.175
Garem1	0.003241889357538	0.967390886941971	0.833	0.427	1	1	Garem1	0.406
Asb13	0.00325964489518885	-1.75353897772929	0.278	0.592	1	1	Asb13	-0.314
Tgfbr2	0.00326873798071302	-0.918698083183772	1	0.864	1	1	Tgfbr2	0.136
Fbln5.1	0.00326873798071302	-1.20792504370153	0.889	0.883	1	1	Fbln5	0.00600000000000001
Pfn2.1	0.0032908949874965	-0.664668707035508	1	0.942	1	1	Pfn2	0.0580000000000001
Hcfc1	0.00329168795602016	-0.720321892623491	1	0.951	1	1	Hcfc1	0.049
Dsg2	0.00330612112263571	-2.56415536723972	0.056	0.417	1	1	Dsg2	-0.361
Col7a1	0.00331621552859229	-2.10860973815199	0.056	0.408	1	1	Col7a1	-0.352
Ccl26	0.0033257015547844	2.77637356722367	0.167	0.019	1	1	Ccl26	0.148
Rasgrp3	0.0033462680014092	1.01244339736831	0.722	0.243	1	1	Rasgrp3	0.479
Chpt1	0.00335132854763697	0.960816009300458	0.833	0.359	1	1	Chpt1	0.474
Tm9sf3	0.00335557011672797	0.484732293922973	1	0.883	1	1	Tm9sf3	0.117
Myorg	0.00336133359562369	0.784364181412375	0.556	0.175	1	1	Myorg	0.381
Palld.1	0.0033679441175193	-0.867266680145171	1	0.932	1	1	Palld	0.0679999999999999
Cpeb3	0.00339422916114467	1.68570406835131	0.444	0.136	1	1	Cpeb3	0.308
Zfp532	0.00342019489105028	-0.668225523781538	0.944	0.864	1	1	Zfp532	0.08
Ube2e2	0.00342030838334279	0.560705947719862	1	0.777	1	1	Ube2e2	0.223
Prorsd1	0.00342947277747684	0.854711509927819	0.889	0.495	1	1	Prorsd1	0.394
Numa1	0.00345031565439476	-0.481664617421335	1	0.961	1	1	Numa1	0.039
Hbp1	0.00352326359310147	-0.860488046915535	1	0.903	1	1	Hbp1	0.097
Lig1	0.00352577813868265	-0.555621597230881	1	0.913	1	1	Lig1	0.087
Hepacam	0.00353010411282503	1.15286479986334	0.389	0.097	1	1	Hepacam	0.292
Spock1.1	0.00355882871863094	0.655736995031451	0.611	0.194	1	1	Spock1	0.417
Cpne7	0.0035810294171648	1.27904756262917	0.556	0.175	1	1	Cpne7	0.381
Ppfia2	0.00358915592302534	1.04974263383402	0.389	0.107	1	1	Ppfia2	0.282
Hnrnpa3	0.00361563761609673	-0.471639020470363	1	0.971	1	1	Hnrnpa3	0.029
Hipk1	0.00362424804904178	0.497849084872131	1	0.806	1	1	Hipk1	0.194
Zfp664	0.00368826287820079	-0.678657129559723	1	0.893	1	1	Zfp664	0.107
Lmf2	0.00369711052405599	0.71635802122129	1	0.709	1	1	Lmf2	0.291
Lamc1	0.00369777665710076	-0.679865596209452	1	0.932	1	1	Lamc1	0.0679999999999999
Srsf6	0.00370102855161745	-0.303903763679148	1	1	1	1	Srsf6	0
Wfdc2	0.00371889504856621	-2.32758544831346	0.278	0.553	1	1	Wfdc2	-0.275
Lbh	0.00372195477028066	0.588276926663052	0.944	0.767	1	1	Lbh	0.177
Mcc	0.0037693579145948	-1.26548502252336	0.778	0.777	1	1	Mcc	0.001
Ccnd1	0.00377280903370104	0.785200321985757	1	0.505	1	1	Ccnd1	0.495
Tmem97	0.0037858849498359	1.05965270198055	0.722	0.301	1	1	Tmem97	0.421
Psmc4	0.00378682770279252	-0.467064856212413	1	0.951	1	1	Psmc4	0.049
Olfr298	0.0038077140687648	2.66705412543201	0.167	0.019	1	1	Olfr298	0.148
Dusp6.1	0.00380847946558488	-1.4160842144138	0.889	0.835	1	1	Dusp6	0.054
Klhl30	0.00382892355416248	1.91528496403459	0.278	0.058	1	1	Klhl30	0.22
Ephx4	0.00383344304433279	1.91095834702067	0.333	0.078	1	1	Ephx4	0.255
Ifitm3	0.0038415354095411	-1.12899845009403	0.944	0.816	1	1	Ifitm3	0.128
Herpud1	0.00384575398571388	0.602493658801592	0.944	0.709	1	1	Herpud1	0.235
Ppfibp2	0.00386487150684463	0.647734925559911	0.944	0.515	1	1	Ppfibp2	0.429
Hacd1	0.00387167374175891	1.04026664768504	0.889	0.515	1	1	Hacd1	0.374
Nfic.1	0.00387178563835103	-0.557568970166862	1	0.922	1	1	Nfic	0.078
Psap	0.00387660633180705	-0.36947462817832	1	0.971	1	1	Psap	0.029
Foxp1	0.00388034896567205	-1.40710189286231	0.722	0.777	1	1	Foxp1	-0.055
Lypd6b	0.00391319944771013	-2.5687590301559	0.056	0.398	1	1	Lypd6b	-0.342
Zfp473	0.00393674858171745	2.37841165522192	0.222	0.039	1	1	Zfp473	0.183
Ccdc155	0.00393674858171745	2.39208875301739	0.222	0.039	1	1	Ccdc155	0.183
Kirrel	0.00395003238508432	0.457672945804552	1	0.883	1	1	Kirrel	0.117
Smarca2	0.00395003238508432	-0.797801238133457	1	0.883	1	1	Smarca2	0.117
Stard10	0.00395182713900093	-1.7370756649	0.556	0.709	1	1	Stard10	-0.153
Ctsl	0.0039540760643512	0.518115220421194	1	0.893	1	1	Ctsl	0.107
Dbn1.1	0.00395744763050881	-0.679192533966328	1	0.903	1	1	Dbn1	0.097
Stx16	0.00396413438652296	-0.675521864014034	1	0.932	1	1	Stx16	0.0679999999999999
Tgif2.1	0.00399987222326703	-0.976310801549263	1	0.825	1	1	Tgif2	0.175
Creld1	0.00401627051631371	1.75389241294261	0.389	0.107	1	1	Creld1	0.282
Fgf12	0.00402485315665028	0.577213590322874	0.889	0.398	1	1	Fgf12	0.491
Ptbp3	0.00405496877958117	-0.601274346014642	1	0.922	1	1	Ptbp3	0.078
Ywhaz	0.00406022094372084	-0.397667149296999	1	0.99	1	1	Ywhaz	0.01
Rexo2	0.00406502825675019	0.855874866582085	1	0.583	1	1	Rexo2	0.417
Il17f	0.00407179284355267	2.68253805181235	0.167	0.019	1	1	Il17f	0.148
Gm6133	0.00407179284355267	2.67019797627856	0.167	0.019	1	1	Gm6133	0.148
Prss23.1	0.00408465223471879	-1.24500718226273	0.778	0.796	1	1	Prss23	-0.018
St6galnac4	0.00409261771989316	0.75875400668171	0.944	0.524	1	1	St6galnac4	0.42
Gng5	0.00411593285282813	1.33620750845729	0.389	0.097	1	1	Gng5	0.292
Hist1h4c	0.00411593285282813	1.47672760860853	0.389	0.097	1	1	Hist1h4c	0.292
Dhrs7	0.00412468155847658	1.1976320087991	0.667	0.272	1	1	Dhrs7	0.395
Rcsd1	0.00416142443312015	0.836238634384387	1	0.495	1	1	Rcsd1	0.505
Atp6v0a2	0.00416561657673717	0.801815269051748	0.944	0.495	1	1	Atp6v0a2	0.449
Galnt6	0.00418291508158346	1.16736556546042	0.444	0.126	1	1	Galnt6	0.318
Srp9	0.00423394231183731	0.508022771928678	1	0.786	1	1	Srp9	0.214
Kctd21	0.00423822746919174	1.24641876543499	0.611	0.214	1	1	Kctd21	0.397
Kitl	0.00426245712253827	0.786627560815871	0.833	0.301	1	1	Kitl	0.532
Klf8.1	0.0042808707244845	1.2229693131491	0.667	0.262	1	1	Klf8	0.405
Loxl1	0.00431198236829608	-1.00724406356961	0.944	0.816	1	1	Loxl1	0.128
Xrn2	0.00434452098692232	-0.745284076128121	1	0.922	1	1	Xrn2	0.078
Nedd9	0.0043478333016037	-1.03123424255891	0.889	0.816	1	1	Nedd9	0.0730000000000001
Arl6ip1	0.00434940892251334	-0.509260832961363	1	0.961	1	1	Arl6ip1	0.039
Cacna2d4	0.0043523894634232	2.55604207559047	0.167	0.019	1	1	Cacna2d4	0.148
Olfr675	0.0043523894634232	2.65880536856399	0.167	0.019	1	1	Olfr675	0.148
Ccr10	0.0043523894634232	2.68993363868927	0.167	0.019	1	1	Ccr10	0.148
Fgf13.1	0.00435911125690328	0.761753774392154	0.944	0.544	1	1	Fgf13	0.4
Prg3	0.0043806498732848	2.55610215914506	0.222	0.039	1	1	Prg3	0.183
Hist3h2ba	0.00438724615537248	-1.63905294909342	0.667	0.699	1	1	Hist3h2ba	-0.0319999999999999
Ormdl3	0.00439183892819321	0.910524975503317	0.778	0.408	1	1	Ormdl3	0.37
Nr0b1	0.00439803401773569	2.02237692133638	0.278	0.058	1	1	Nr0b1	0.22
Col4a5	0.00441776112883575	-1.86041665916929	0.389	0.602	1	1	Col4a5	-0.213
Slit2	0.00447914335666869	0.696946562710642	1	0.757	1	1	Slit2	0.243
Tgfb2	0.00447914335666869	-1.45405529184109	0.889	0.777	1	1	Tgfb2	0.112
Slitrk5.1	0.00448903307162709	1.32673883099232	0.389	0.107	1	1	Slitrk5	0.282
Mtss2	0.00452247371169065	0.514278075111315	1	0.864	1	1	Mtss2	0.136
Meis1.1	0.00453682574923419	-1.80221338176255	0.667	0.709	1	1	Meis1	-0.0419999999999999
Dll4	0.00456722741127931	1.2483139045121	0.556	0.184	1	1	Dll4	0.372
Csnk1g3	0.00457939619571231	0.591743514067656	0.944	0.825	1	1	Csnk1g3	0.119
Rora.1	0.00458260545663832	0.782676030532841	0.833	0.369	1	1	Rora	0.464
Smpd1	0.00458301423530449	0.411740127708222	1	0.757	1	1	Smpd1	0.243
Calcoco1	0.00458301423530449	-1.1784240036663	0.722	0.806	1	1	Calcoco1	-0.0840000000000001
Nav3	0.00460804436065623	0.257922423861299	0.889	0.437	1	1	Nav3	0.452
Plekha7	0.00461095504570584	-1.72512375241713	0.167	0.505	1	1	Plekha7	-0.338
Frem1.1	0.00462313777446392	-1.20697301585627	0.889	0.796	1	1	Frem1	0.093
Srgap2	0.00463862210201861	0.508274461432155	1	0.883	1	1	Srgap2	0.117
Atg3	0.00464285676313974	0.778413987931656	1	0.65	1	1	Atg3	0.35
Sptbn5	0.00465040412557747	2.55920962467009	0.167	0.019	1	1	Sptbn5	0.148
Oog4	0.00465040412557747	2.52569924843296	0.167	0.019	1	1	Oog4	0.148
Thrsp	0.00465040412557747	2.45653487655103	0.167	0.019	1	1	Thrsp	0.148
Cldn34b1	0.00465040412557747	1.70251865820026	0.167	0.019	1	1	Cldn34b1	0.148
Ttc3.1	0.00465785530985993	-0.373816758152428	1	0.961	1	1	Ttc3	0.039
Rnf19a	0.00468182826237873	1.00145325132391	0.722	0.33	1	1	Rnf19a	0.392
Dennd4a	0.00468866016573048	0.897096917380658	0.833	0.437	1	1	Dennd4a	0.396
Phykpl	0.00469348241571063	0.988930806496136	0.944	0.476	1	1	Phykpl	0.468
Itga8	0.00472991874495062	-1.15191619914805	0.722	0.825	1	1	Itga8	-0.103
Sppl3	0.00474540717005556	-0.727408427933482	1	0.883	1	1	Sppl3	0.117
Osbpl2	0.00475112668385468	0.723760128524235	1	0.65	1	1	Osbpl2	0.35
Shc1.1	0.00476172308059326	-0.536685500019691	1	0.932	1	1	Shc1	0.0679999999999999
Gm10130	0.00479054146526626	1.05351684725997	0.611	0.204	1	1	Gm10130	0.407
Celf2	0.00480990086756882	-1.45220602627933	0.667	0.748	1	1	Celf2	-0.081
Gas7	0.00481672076202404	-1.55670650445159	0.556	0.699	1	1	Gas7	-0.143
Sec22b	0.00483466463251572	0.658119176820398	1	0.854	1	1	Sec22b	0.146
Prkar2b	0.00483892728714722	-1.12173059242224	0.833	0.806	1	1	Prkar2b	0.0269999999999999
Slc12a4	0.00484614036784473	0.653667254400947	1	0.699	1	1	Slc12a4	0.301
Jph3	0.0048694529110459	2.46395456462933	0.222	0.039	1	1	Jph3	0.183
Ube2g2	0.00491564794854362	0.611595255447853	1	0.825	1	1	Ube2g2	0.175
Lmo7	0.00492162492575573	0.671943393246205	1	0.602	1	1	Lmo7	0.398
Casc4	0.00492683058656429	0.489087040919037	1	0.835	1	1	Casc4	0.165
Slc16a4	0.00493258191345359	0.649237894578501	0.611	0.204	1	1	Slc16a4	0.407
Akr1cl	0.00496677688755852	2.4519304714224	0.167	0.019	1	1	Akr1cl	0.148
4931423N10Rik	0.00496677688755852	2.41873717274326	0.167	0.019	1	1	4931423N10Rik	0.148
Fam205c	0.00496677688755852	2.59330466525763	0.167	0.019	1	1	Fam205c	0.148
Albfm1	0.00496677688755852	2.51805118174652	0.167	0.019	1	1	Albfm1	0.148
Gm36210	0.00496677688755852	1.90770910495281	0.167	0.019	1	1	Gm36210	0.148
Etv2	0.00496677688755852	2.15311990891121	0.167	0.019	1	1	Etv2	0.148
Olfr622	0.00496677688755852	2.48147977877501	0.167	0.019	1	1	Olfr622	0.148
Hbb-bh2	0.00496677688755852	2.42516350322672	0.167	0.019	1	1	Hbb-bh2	0.148
Olfr642	0.00496677688755852	2.1085602478143	0.167	0.019	1	1	Olfr642	0.148
Calcb	0.00496677688755852	2.2045209345747	0.167	0.019	1	1	Calcb	0.148
Pkd1l3	0.00496677688755852	2.58290136484173	0.167	0.019	1	1	Pkd1l3	0.148
Pou2af1	0.00496677688755852	2.31584854252549	0.167	0.019	1	1	Pou2af1	0.148
Zc2hc1b	0.00496677688755852	2.40678940680996	0.167	0.019	1	1	Zc2hc1b	0.148
Sim1	0.00496677688755852	2.53527654341614	0.167	0.019	1	1	Sim1	0.148
BC053393	0.00496677688755852	2.48291110640636	0.167	0.019	1	1	BC053393	0.148
Btnl10	0.00496677688755852	2.38174118588705	0.167	0.019	1	1	Btnl10	0.148
Gsdma2	0.00496677688755852	2.34424371158576	0.167	0.019	1	1	Gsdma2	0.148
Hspb9	0.00496677688755852	2.37700963736649	0.167	0.019	1	1	Hspb9	0.148
Sst	0.00496677688755852	2.44310443262667	0.167	0.019	1	1	Sst	0.148
Tmem45a2	0.00496677688755852	2.10295050593834	0.167	0.019	1	1	Tmem45a2	0.148
Krtap6-5	0.00496677688755852	2.15359254118078	0.167	0.019	1	1	Krtap6-5	0.148
Cd70	0.00496677688755852	2.58922052425574	0.167	0.019	1	1	Cd70	0.148
4921524L21Rik	0.00496677688755852	2.34599591536908	0.167	0.019	1	1	4921524L21Rik	0.148
St8sia5	0.00496677688755852	2.52143663967825	0.167	0.019	1	1	St8sia5	0.148
Dgat2l6	0.00496677688755852	2.45178894153973	0.167	0.019	1	1	Dgat2l6	0.148
Cotl1	0.00498258971360058	-0.646449368626509	1	0.932	1	1	Cotl1	0.0679999999999999
Rragd	0.00499235025480831	0.655338817486606	0.722	0.262	1	1	Rragd	0.46
Slc30a6	0.00502253744626111	0.652959737254336	0.889	0.466	1	1	Slc30a6	0.423
Prmt8	0.00511411561871743	0.783287247850037	0.333	0.078	1	1	Prmt8	0.255
Mbp.1	0.00512422117467914	-2.13381328892778	0.111	0.437	1	1	Mbp	-0.326
Ripk4	0.00513034646891637	-2.41271534509801	0.056	0.388	1	1	Ripk4	-0.332
Nox3	0.00513190907182782	2.24334842800576	0.222	0.039	1	1	Nox3	0.183
Gm94	0.00513190907182782	2.34350648491643	0.222	0.039	1	1	Gm94	0.183
Ctnnd2	0.00515450830460016	-2.47707986799624	0.222	0.495	1	1	Ctnnd2	-0.273
Cirbp	0.00515489643385774	-0.934262983302622	0.944	0.845	1	1	Cirbp	0.099
Tmem123.1	0.00515866530269636	0.410967210753719	1	0.767	1	1	Tmem123	0.233
Strbp	0.00515866530269636	-1.13293728291374	0.778	0.806	1	1	Strbp	-0.028
Plppr3	0.00518917262844261	-1.26300746377184	0.722	0.748	1	1	Plppr3	-0.026
Bpnt1	0.00519774021073919	0.623868228536219	1	0.534	1	1	Bpnt1	0.466
Arpp19	0.00520779983842267	-0.627689040970632	1	0.913	1	1	Arpp19	0.087
Atp6v0c	0.00521054440042911	0.352239416613816	1	0.922	1	1	Atp6v0c	0.078
Rer1	0.00521428134673487	0.420179499027642	1	0.942	1	1	Rer1	0.0580000000000001
Mmrn1	0.00522814641919615	0.495239212651196	0.611	0.204	1	1	Mmrn1	0.407
Usp16	0.00525309171529002	0.768821584094854	0.889	0.602	1	1	Usp16	0.287
S100a11	0.00533532494822355	-0.588005748778027	1	0.971	1	1	S100a11	0.029
Car13	0.00536110801364073	0.948552340400437	0.833	0.34	1	1	Car13	0.493
Galns	0.00539144683382291	0.924667298011621	0.778	0.33	1	1	Galns	0.448
Lsr	0.00540096670525451	-2.38116075259546	0.167	0.466	1	1	Lsr	-0.299
Klf17	0.00540708437578429	2.29494349780568	0.222	0.039	1	1	Klf17	0.183
Osgin1	0.00540708437578429	2.167158331017	0.222	0.039	1	1	Osgin1	0.183
Rnd1	0.00540708437578429	2.11732287661734	0.222	0.039	1	1	Rnd1	0.183
Pde6a	0.00540708437578429	2.36757857527898	0.222	0.039	1	1	Pde6a	0.183
Nudt3	0.00541258543489825	-0.573209652810234	0.944	0.864	1	1	Nudt3	0.08
Arih1	0.00544371854729098	-0.499937537580158	1	0.903	1	1	Arih1	0.097
Kif26b	0.0054501169477646	-1.50479042069168	0.556	0.728	1	1	Kif26b	-0.172
Prmt2.1	0.00545721016716699	-0.963823118357007	0.889	0.816	1	1	Prmt2	0.0730000000000001
Gfod2	0.00547086518831838	-1.17823588585297	0.778	0.718	1	1	Gfod2	0.0600000000000001
Pgrmc1	0.00557753085062868	-0.735697856650872	1	0.942	1	1	Pgrmc1	0.0580000000000001
Mki67	0.00558034620294502	-0.511677091744347	1	0.99	1	1	Mki67	0.01
Hist1h1a	0.00558034620294502	-0.406755766433445	1	0.99	1	1	Hist1h1a	0.01
Arhgap45	0.00558998452321411	1.03901618355214	0.667	0.233	1	1	Arhgap45	0.434
Mavs	0.00561630414308496	0.449137254058623	0.944	0.437	1	1	Mavs	0.507
Poglut1	0.0056276328893511	-1.38064578038045	0.833	0.748	1	1	Poglut1	0.085
Acbd3	0.00565093553965356	0.523360532860401	1	0.845	1	1	Acbd3	0.155
Abca4	0.00567772829056184	0.764909783877135	0.667	0.252	1	1	Abca4	0.415
Trio	0.00568846361521266	-0.6955266997663	1	0.893	1	1	Trio	0.107
Foxp4	0.00568860609935214	-1.0086417941886	0.889	0.806	1	1	Foxp4	0.083
Olfr218	0.0056955127305347	2.17547490369806	0.222	0.039	1	1	Olfr218	0.183
Skint5	0.0056955127305347	2.13970425426076	0.222	0.039	1	1	Skint5	0.183
Fam71f2	0.0056955127305347	2.17741024037015	0.222	0.039	1	1	Fam71f2	0.183
Myl3	0.0056955127305347	1.60347700732677	0.222	0.039	1	1	Myl3	0.183
Blvrb	0.00572125518274077	0.571318907058438	1	0.748	1	1	Blvrb	0.252
Card6	0.0057279932830278	0.974144119355614	0.5	0.165	1	1	Card6	0.335
Sdc2	0.00576736959923786	0.466572412993911	1	0.835	1	1	Sdc2	0.165
Fam111a	0.00576810368072706	0.649729474263921	1	0.689	1	1	Fam111a	0.311
Synpo	0.00578925201438465	-0.970797714520774	0.944	0.816	1	1	Synpo	0.128
Heph	0.00580990928095394	-1.09566661925619	0.722	0.748	1	1	Heph	-0.026
Cyb561a3	0.00589115657623926	1.05676317019223	0.667	0.301	1	1	Cyb561a3	0.366
Acy3	0.00589328682773432	1.01212043267708	0.444	0.126	1	1	Acy3	0.318
Snca	0.00591192678622323	0.876871606033796	0.889	0.456	1	1	Snca	0.433
Ift81	0.00594181062339013	-1.31526731294884	0.778	0.738	1	1	Ift81	0.04
Aldh1b1	0.0059575262438373	1.09065549727481	0.444	0.146	1	1	Aldh1b1	0.298
Pafah1b1	0.00596473184659048	-0.383933107406395	1	0.951	1	1	Pafah1b1	0.049
Rffl	0.00596920508529201	-1.74198163735793	0.222	0.495	1	1	Rffl	-0.273
Myo1e	0.00596995769854004	0.667390684654756	1	0.592	1	1	Myo1e	0.408
Galnt7	0.00598794637475704	0.649741428980905	0.611	0.214	1	1	Galnt7	0.397
D430041D05Rik	0.00599774599710786	1.69670503801582	0.222	0.039	1	1	D430041D05Rik	0.183
Prss53	0.00599774599710786	1.99566017926865	0.222	0.039	1	1	Prss53	0.183
Gm15056	0.00599774599710786	2.07584808982098	0.222	0.039	1	1	Gm15056	0.183
Rnf151	0.00600605285057519	1.36733774495676	0.389	0.107	1	1	Rnf151	0.282
Htra3	0.00603251834324488	0.877404029249224	0.722	0.427	1	1	Htra3	0.295
Sync	0.00603514394310416	1.17714079152616	0.278	0.058	1	1	Sync	0.22
Angel1	0.00603828734141366	1.32792228894569	0.556	0.214	1	1	Angel1	0.342
Nuak1	0.00604643556665895	0.763808436242773	0.944	0.612	1	1	Nuak1	0.332
Cdh24	0.00605029623269092	-1.07908269983664	0.833	0.777	1	1	Cdh24	0.0559999999999999
Col18a1.1	0.00605321629774677	-1.24959799692071	0.944	0.816	1	1	Col18a1	0.128
Arfip2	0.00606119106950444	0.46406486867615	1	0.864	1	1	Arfip2	0.136
Atp6v1e1	0.006069016285247	0.363669746069329	1	0.874	1	1	Atp6v1e1	0.126
Arsi	0.00607328552573018	-1.68256208643	0.444	0.641	1	1	Arsi	-0.197
Ppan	0.00607640451917029	0.719360087109166	1	0.699	1	1	Ppan	0.301
Hook2	0.00607997078341761	-1.43385376599586	0.333	0.573	1	1	Hook2	-0.24
Hnrnpdl	0.00610002681205971	-0.318409312099492	1	0.971	1	1	Hnrnpdl	0.029
Spryd3	0.00610922525602638	0.789039194863428	0.889	0.553	1	1	Spryd3	0.336
Lama3	0.00612096517671605	-2.72033529199238	0.111	0.427	1	1	Lama3	-0.316
Fer	0.00612295740477127	0.651746109579607	1	0.68	1	1	Fer	0.32
Pnpo	0.00612506169281137	0.838226320599445	0.722	0.291	1	1	Pnpo	0.431
Scd1	0.00615926046955965	1.35560366749649	0.556	0.204	1	1	Scd1	0.352
Sat2	0.0061626234098415	0.861821380795522	0.889	0.408	1	1	Sat2	0.481
Rnasek	0.00617242808979602	0.68126020254835	1	0.553	1	1	Rnasek	0.447
Alg9	0.00617400218758781	0.579965833314766	0.944	0.437	1	1	Alg9	0.507
Pikfyve	0.00621118473436335	0.629413591274787	0.889	0.689	1	1	Pikfyve	0.2
Hnrnpa0	0.00623701879552983	-0.252774645363226	1	1	1	1	Hnrnpa0	0
Srcin1	0.00626521249473909	-2.09694940644445	0.111	0.417	1	1	Srcin1	-0.306
Tmem208	0.00627505970714835	0.624206619532623	1	0.816	1	1	Tmem208	0.184
Mycl	0.00628314714469729	-2.01674622047635	0.444	0.621	1	1	Mycl	-0.177
Fam167a	0.00628561126833604	0.411130519173814	0.722	0.291	1	1	Fam167a	0.431
Bag2	0.00629652612815013	0.848835836521094	0.833	0.485	1	1	Bag2	0.348
Spata3	0.00631435436726039	1.94823826454918	0.222	0.039	1	1	Spata3	0.183
Slc28a2	0.00631435436726039	1.6248954566148	0.222	0.039	1	1	Slc28a2	0.183
2010109A12Rik	0.00631435436726039	1.85093436395957	0.222	0.039	1	1	2010109A12Rik	0.183
Fndc8	0.00631435436726039	1.29151180187623	0.222	0.039	1	1	Fndc8	0.183
Cyp4f14	0.00631435436726039	1.76474401943463	0.222	0.039	1	1	Cyp4f14	0.183
Zbtb10	0.00633422836517197	0.518797072022083	0.889	0.524	1	1	Zbtb10	0.365
Slc7a8	0.00634897998369021	1.89883387424594	0.333	0.087	1	1	Slc7a8	0.246
Apex1	0.00635090537428274	-0.882782651489647	1	0.883	1	1	Apex1	0.117
Pde1a	0.00637432947276496	0.587457531327502	0.944	0.476	1	1	Pde1a	0.468
Rgs4	0.00641855529476468	0.495414050630925	0.556	0.175	1	1	Rgs4	0.381
Cnot1	0.00646784610758648	-0.786864528015128	0.944	0.864	1	1	Cnot1	0.08
Arfgef2	0.00649133514111563	0.613995953873093	0.833	0.379	1	1	Arfgef2	0.454
Usp22	0.00650771330742303	-0.588854601598332	1	0.913	1	1	Usp22	0.087
Ttyh3.1	0.0065135230965369	-0.571710589834978	1	0.932	1	1	Ttyh3	0.0679999999999999
Kcnn1	0.00652404821107364	0.939061137971558	0.611	0.233	1	1	Kcnn1	0.378
Eaf1	0.00655873709346512	0.857825517011686	0.889	0.583	1	1	Eaf1	0.306
Cav2	0.0066065126355247	-1.88321667922194	0.444	0.612	1	1	Cav2	-0.168
Ppp2r5c	0.00663724845846047	-0.547015852375504	1	0.883	1	1	Ppp2r5c	0.117
Kdm5b	0.00665588874696274	-0.676039840691751	1	0.922	1	1	Kdm5b	0.078
Nt5dc2	0.00665588874696274	0.377465610298405	1	0.922	1	1	Nt5dc2	0.078
Top2b	0.00665847474761416	-0.44526072843676	1	0.932	1	1	Top2b	0.0679999999999999
Nedd4	0.00666364835435854	-0.165880136109714	1	1	1	1	Nedd4	0
Btbd1.1	0.00666472562020053	0.281728009364492	0.889	0.34	1	1	Btbd1	0.549
Dnajc1	0.00667340327301571	0.387300179574878	1	0.65	1	1	Dnajc1	0.35
Camsap2	0.00671623826874247	0.358394371214357	1	0.757	1	1	Camsap2	0.243
Ednra.1	0.00672733072608112	-1.249480877408	0.833	0.748	1	1	Ednra	0.085
Usp36	0.00676687534626364	0.665717767124133	0.889	0.621	1	1	Usp36	0.268
Zfp597	0.00677793901593815	0.916852248561477	0.778	0.369	1	1	Zfp597	0.409
Dsg3	0.00677793901593815	-2.60682109957176	0.167	0.476	1	1	Dsg3	-0.309
Spred1	0.00679092061407487	-0.639868820258841	1	0.893	1	1	Spred1	0.107
Chmp4b	0.0068003082899965	0.487554013827321	1	0.913	1	1	Chmp4b	0.087
Hist1h1d	0.00681158258433527	-0.417658855445878	1	1	1	1	Hist1h1d	0
Abcd2	0.00681234957485856	1.20644677184706	0.5	0.184	1	1	Abcd2	0.316
Ptpn22	0.00685629629589965	1.63891000393994	0.333	0.087	1	1	Ptpn22	0.246
Tbkbp1	0.00686603699608689	0.693302685899067	0.944	0.68	1	1	Tbkbp1	0.264
Phldb3	0.00686956300738966	-2.02404921870881	0.056	0.369	1	1	Phldb3	-0.313
Pkp3	0.00687253868855561	-2.61559582466252	0.167	0.456	1	1	Pkp3	-0.289
Plvap	0.00689454314303143	0.511587592978164	1	0.767	1	1	Plvap	0.233
Arhgef39	0.00691247325644352	0.862279800620428	0.722	0.301	1	1	Arhgef39	0.421
Pde4a	0.00692592323941869	0.973563015317537	0.389	0.107	1	1	Pde4a	0.282
Otud4	0.00692770746235004	-0.802254744335299	0.944	0.883	1	1	Otud4	0.0609999999999999
Sox12.1	0.00695443310330467	-0.501853520253001	1	0.922	1	1	Sox12	0.078
Mta2	0.00695911568129321	-0.473989462665989	1	0.942	1	1	Mta2	0.0580000000000001
Hist1h4h	0.00696054945639404	-0.459998653929159	1	0.951	1	1	Hist1h4h	0.049
Sfrp2	0.00696236579549668	-0.991250292322448	1	0.981	1	1	Sfrp2	0.019
Cyth4	0.00696636471539409	0.739517630870006	0.722	0.291	1	1	Cyth4	0.431
Cdh3.1	0.00697670579963313	-1.68850073398272	0.667	0.709	1	1	Cdh3	-0.0419999999999999
Klhl2	0.00699106108214368	0.633257727287193	0.944	0.563	1	1	Klhl2	0.381
Sec63.1	0.00709803283698141	0.666992279331112	0.944	0.709	1	1	Sec63	0.235
Col12a1.1	0.00710467194133171	0.650850442280061	1	0.913	1	1	Col12a1	0.087
Paip1	0.00710816987617078	-0.510368096824691	1	0.922	1	1	Paip1	0.078
Dnaja1	0.00711594630743259	-0.487702632387128	1	0.971	1	1	Dnaja1	0.029
D430019H16Rik	0.00713295207078279	-1.22878787437701	0.778	0.689	1	1	D430019H16Rik	0.0890000000000001
Rabgap1	0.00720617285513902	-0.680217369402018	1	0.845	1	1	Rabgap1	0.155
Ifngr2	0.00720622982433927	0.661998850459346	1	0.689	1	1	Ifngr2	0.311
Nr4a2	0.00721723685463164	0.976324802307247	0.778	0.35	1	1	Nr4a2	0.428
Perp	0.00724106384609194	-2.59281696169577	0.056	0.369	1	1	Perp	-0.313
Snrpe	0.00726979453176723	-0.389461911047007	1	0.942	1	1	Snrpe	0.0580000000000001
Ncor2	0.00726979453176723	-0.477592761453732	1	0.942	1	1	Ncor2	0.0580000000000001
Dop1b	0.007309480005134	0.659385535611043	0.833	0.369	1	1	Dop1b	0.464
Gimap6	0.0073309791263008	0.645299107638599	0.722	0.291	1	1	Gimap6	0.431
Armh4	0.00734358098347232	0.614303061573344	0.722	0.35	1	1	Armh4	0.372
Spin1	0.0073770674936976	-0.861835000844458	0.944	0.864	1	1	Spin1	0.08
Foxe1.1	0.0074107333012504	-2.45022397878191	0.056	0.388	1	1	Foxe1	-0.332
Mlx	0.00749784659887511	0.757172863298884	0.833	0.447	1	1	Mlx	0.386
Topbp1	0.00752706725029025	-0.703275917061303	1	0.845	1	1	Topbp1	0.155
Cenpw	0.00755010293158019	0.860427623774461	0.944	0.447	1	1	Cenpw	0.497
Zfp963	0.00759298613817427	1.21208450607465	0.444	0.136	1	1	Zfp963	0.308
Hunk	0.00764097379894755	-1.14240494161249	0.722	0.728	1	1	Hunk	-0.00600000000000001
Ccdc130	0.00766813697866668	0.862686649894634	0.833	0.369	1	1	Ccdc130	0.464
Tbc1d8b	0.00768569921206827	1.76640151194206	0.333	0.087	1	1	Tbc1d8b	0.246
Msi1	0.0077199371160794	0.478178519137296	1	0.777	1	1	Msi1	0.223
Anxa7	0.00772501100841209	0.300886905463632	1	0.874	1	1	Anxa7	0.126
Sec11a	0.00773995456484781	0.415810782320937	1	0.893	1	1	Sec11a	0.107
Tenm3	0.00774566611460589	-0.740311586564125	1	0.903	1	1	Tenm3	0.097
Yap1	0.00776239789810741	-0.524276743607954	1	0.971	1	1	Yap1	0.029
Rgs16	0.00779216969067872	0.627795340616345	0.556	0.184	1	1	Rgs16	0.372
F2r	0.00787334952493889	-1.16912980002588	1	0.854	1	1	F2r	0.146
Sart3	0.00791500828105718	-0.552823721888398	1	0.903	1	1	Sart3	0.097
Smarce1	0.00791500828105718	-0.720061289797396	1	0.903	1	1	Smarce1	0.097
Aldh2.1	0.00792652391340974	-0.612631886099893	1	0.932	1	1	Aldh2	0.0679999999999999
Set	0.00792874351121393	-0.529873645101864	1	0.942	1	1	Set	0.0580000000000001
Grhl3	0.00795119620012113	-2.25701039315039	0.278	0.524	1	1	Grhl3	-0.246
Zbtb7c	0.00795941103066684	0.801126700006219	0.722	0.311	1	1	Zbtb7c	0.411
Tnfrsf11a	0.007970434546682	0.60910466900484	0.389	0.107	1	1	Tnfrsf11a	0.282
Hist2h3c1	0.00798151908206486	1.64880234780298	0.333	0.087	1	1	Hist2h3c1	0.246
Plbd1	0.00798151908206486	1.87239592703403	0.333	0.087	1	1	Plbd1	0.246
Fhod1	0.00798520607402082	0.925958937922893	0.889	0.612	1	1	Fhod1	0.277
Sostdc1.1	0.00801128959463037	-2.23597576302259	0.444	0.631	1	1	Sostdc1	-0.187
Gab1	0.00801650485764736	-1.25952588604432	0.722	0.767	1	1	Gab1	-0.045
Myl1	0.00803070569882802	-3.6261642887838	0.056	0.359	1	1	Myl1	-0.303
Etv4.1	0.00803070569882802	-2.12265617845811	0.056	0.359	1	1	Etv4	-0.303
Tspan11	0.00803816043258439	0.567387299535884	0.889	0.388	1	1	Tspan11	0.501
Zfp703	0.00804421732980926	-1.31883055195384	0.611	0.641	1	1	Zfp703	-0.03
Srpx	0.008081636024254	0.75946361973146	1	0.621	1	1	Srpx	0.379
Eif4h	0.00810323572602878	-0.294362653631032	1	0.951	1	1	Eif4h	0.049
Trabd2b.1	0.00813761931277968	-1.64574516742746	0.278	0.524	1	1	Trabd2b	-0.246
Slc16a10	0.00813859583016168	0.332549825665098	0.889	0.359	1	1	Slc16a10	0.53
Ism1	0.00814362931894847	0.89035587578262	0.667	0.262	1	1	Ism1	0.405
Slc25a30	0.00815587804573193	0.124444104144393	0.389	0.117	1	1	Slc25a30	0.272
Entpd1	0.00815800072937179	-1.5091419269194	0.667	0.738	1	1	Entpd1	-0.071
Notch3.1	0.00817508904597546	-0.94350121899014	0.778	0.796	1	1	Notch3	-0.018
Urah	0.00818758844984182	-1.85165280374863	0	0.301	1	1	Urah	-0.301
Frmd5	0.00819997884260644	1.32977506869671	0.444	0.146	1	1	Frmd5	0.298
Ppdpf	0.0082419646686512	-0.66777543354183	0.944	0.883	1	1	Ppdpf	0.0609999999999999
Cav1	0.00825047008177032	-0.88057186598084	1	0.883	1	1	Cav1	0.117
Lrp6	0.00825767046527912	-0.581977422496368	1	0.893	1	1	Lrp6	0.107
Acta2	0.00826053148076799	-1.85355070289454	0.611	0.689	1	1	Acta2	-0.078
Tceal9	0.00826367323209719	0.363343089375051	1	0.903	1	1	Tceal9	0.097
Ybx3	0.00827251772068095	-0.519038377571229	1	0.922	1	1	Ybx3	0.078
Syncrip	0.0082795093698982	-0.304495850969869	1	0.951	1	1	Syncrip	0.049
Snrpd3	0.00828060208707547	-0.387447747306412	1	0.961	1	1	Snrpd3	0.039
Mmp25	0.00828749421132638	1.50606212239121	0.333	0.087	1	1	Mmp25	0.246
Fkbp2	0.00831432739526799	0.598504330583544	1	0.806	1	1	Fkbp2	0.194
Apba3	0.00838666569454447	0.931917797222411	0.722	0.369	1	1	Apba3	0.353
Trpm4	0.00838860519325116	0.723857834498038	0.889	0.68	1	1	Trpm4	0.209
Tbc1d16.1	0.00840428122573904	-0.997294912337377	0.944	0.816	1	1	Tbc1d16	0.128
Pspc1	0.00842103847597521	-0.628968802025611	1	0.874	1	1	Pspc1	0.126
Cachd1	0.00844581306922007	-0.984130240544024	0.889	0.806	1	1	Cachd1	0.083
S100a10	0.00845920609864152	-0.581971798503678	1	0.951	1	1	S100a10	0.049
Fth1.1	0.00846031693279584	-0.420959883684951	1	0.961	1	1	Fth1	0.039
Flna.1	0.00846131674680535	-0.38281712056509	1	0.981	1	1	Flna	0.019
Tubb3	0.0084621617309008	1.16329598502311	0.556	0.214	1	1	Tubb3	0.342
Pacs2	0.00847660144201638	-0.76851012903863	0.944	0.854	1	1	Pacs2	0.09
Cebpd	0.00850054972135751	0.583687753759046	0.944	0.515	1	1	Cebpd	0.429
Megf9	0.00850496522902291	-1.28042539657357	0.889	0.728	1	1	Megf9	0.161
Tmem176a	0.00853548429420989	0.532341309733932	1	0.757	1	1	Tmem176a	0.243
Tacc2	0.00859726099502306	-1.05513375406887	0.722	0.757	1	1	Tacc2	-0.035
Kcnk15	0.00860392199259633	1.556501810933	0.333	0.087	1	1	Kcnk15	0.246
Itgb2	0.00860392199259633	1.60669300762919	0.333	0.087	1	1	Itgb2	0.246
Map2.1	0.00860948365682504	-1.24779870219379	0.556	0.718	1	1	Map2	-0.162
Pcbp4	0.00861981465379479	-0.7025289796965	1	0.893	1	1	Pcbp4	0.107
Ctsb	0.00864238266668933	-0.411099961172263	1	0.951	1	1	Ctsb	0.049
Rtl3	0.00866032181020441	-1.23766125946898	0.944	0.854	1	1	Rtl3	0.09
Wwp2	0.00867938837078021	0.198317688521284	1	0.806	1	1	Wwp2	0.194
Rhoq	0.00867938837078021	0.442731588601599	1	0.806	1	1	Rhoq	0.194
Ece2	0.00868006743065561	0.924631874261546	0.722	0.32	1	1	Ece2	0.402
Gng11	0.00872051512607132	0.51728414747087	1	0.825	1	1	Gng11	0.175
Magt1	0.00874060950802506	0.544869837208243	1	0.718	1	1	Magt1	0.282
Nsun4	0.00875044450015673	1.08151135953282	0.667	0.282	1	1	Nsun4	0.385
Ifitm2	0.00882175263352056	-0.364497521531474	1	0.922	1	1	Ifitm2	0.078
Rem1	0.00885189801321563	0.663330552268773	0.667	0.233	1	1	Rem1	0.434
Bbx	0.00888922676018444	-0.937566402265866	1	0.816	1	1	Bbx	0.184
Marf1	0.00888922676018444	-0.768357563509458	0.889	0.835	1	1	Marf1	0.054
Lamb3	0.00891591008018348	-2.4335765557125	0.167	0.447	1	1	Lamb3	-0.28
Dcaf8	0.00894257848563836	-0.967295968967369	1	0.845	1	1	Dcaf8	0.155
Hif3a	0.00896251627637549	-0.997332449350859	0.944	0.816	1	1	Hif3a	0.128
Cers4	0.00899080699331205	-1.31728577157188	0.556	0.718	1	1	Cers4	-0.162
Kank4	0.00900104745207481	-1.28419835382351	0.389	0.631	1	1	Kank4	-0.242
Pkn2	0.00903403744648041	-0.902101656868246	0.833	0.825	1	1	Pkn2	0.00800000000000001
Zfp511	0.00905530363568465	0.835554322620505	0.778	0.388	1	1	Zfp511	0.39
Card19	0.00905995392831825	0.596404516758161	0.944	0.447	1	1	Card19	0.497
Slc35b1	0.00906426060529091	0.57370786087091	1	0.748	1	1	Slc35b1	0.252
Slc9a3r1.1	0.00908941254845303	-2.07537889829232	0.556	0.621	1	1	Slc9a3r1	-0.0649999999999999
Dpep1.1	0.0091257793475824	1.19872387228627	0.5	0.184	1	1	Dpep1	0.316
Myrip.1	0.0091257793475824	1.34086339397205	0.5	0.184	1	1	Myrip	0.316
Fhdc1	0.00914667472435567	-2.24570882672347	0.056	0.359	1	1	Fhdc1	-0.303
Nr2f2	0.00920544531191983	-1.39889635274711	0.5	0.68	1	1	Nr2f2	-0.18
Prkar1a	0.00921159156227555	-0.295463454575293	1	0.942	1	1	Prkar1a	0.0580000000000001
Aunip	0.00924770631326123	0.887381827245753	0.667	0.243	1	1	Aunip	0.424
Nrg4	0.00926935874922998	1.57188948298824	0.333	0.087	1	1	Nrg4	0.246
Cyb561d1	0.0092906979031748	1.16906785993476	0.444	0.146	1	1	Cyb561d1	0.298
Cldn4.1	0.00932322858697485	-2.08588300217986	0.444	0.592	1	1	Cldn4	-0.148
Fli1	0.00935130873718013	0.621870492496678	1	0.689	1	1	Fli1	0.311
Hs3st1	0.00938580789879201	-1.48306194303794	0.056	0.359	1	1	Hs3st1	-0.303
Ppp2r5d	0.00938696544800798	-0.511036254252439	1	0.893	1	1	Ppp2r5d	0.107
Atn1	0.0094067108353	-0.471321626195707	1	0.932	1	1	Atn1	0.0679999999999999
Cpm.1	0.00940726868847808	-1.44404292340801	0.5	0.68	1	1	Cpm	-0.18
Abca1	0.00941679229318992	0.438460921011726	1	0.738	1	1	Abca1	0.262
Abcb7	0.00942341798737863	0.849068679501013	0.722	0.291	1	1	Abcb7	0.431
Ppp6c	0.0094272780375545	0.504462890493634	1	0.796	1	1	Ppp6c	0.204
Cic	0.0095152805066113	-0.815971788616366	1	0.835	1	1	Cic	0.165
Guca1a	0.00953995686452374	1.94485709918095	0.333	0.097	1	1	Guca1a	0.236
Esrp2	0.00954080678897508	-2.27583968586175	0.111	0.398	1	1	Esrp2	-0.287
Scfd1	0.00955931111911381	0.43164906899386	1	0.864	1	1	Scfd1	0.136
Emd	0.00958802759949719	-0.47425104368132	1	0.893	1	1	Emd	0.107
Lmf1	0.00959109421272157	0.538937153533264	1	0.641	1	1	Lmf1	0.359
Acsl4	0.00959356645019067	0.531930434029878	0.889	0.485	1	1	Acsl4	0.404
Pthlh.1	0.00959356645019067	-1.683311579067	0.389	0.573	1	1	Pthlh	-0.184
Ube2b	0.00961250060511703	-0.386474811623258	1	0.951	1	1	Ube2b	0.049
Hnrnpk	0.00961445977360749	-0.315268000500389	1	0.971	1	1	Hnrnpk	0.029
Fkbp5	0.00961517850166994	0.628556332871567	1	0.621	1	1	Fkbp5	0.379
Grb7	0.0096153044745428	-2.13427457870668	0.056	0.35	1	1	Grb7	-0.294
Ube2j1	0.0096194859589626	0.573211065998368	1	0.738	1	1	Ube2j1	0.262
Fgd6	0.00965249423410203	1.47503189291413	0.389	0.117	1	1	Fgd6	0.272
Ctnnbip1	0.0096610435239481	-0.809118009356268	0.944	0.874	1	1	Ctnnbip1	0.07
Mdga1.1	0.00976115585933736	1.54129612258972	0.389	0.126	1	1	Mdga1	0.263
1810062G17Rik	0.00979137896965423	0.750228499091662	0.556	0.184	1	1	1810062G17Rik	0.372
Sfrp1.1	0.00979975642732599	-0.970986669964406	1	0.903	1	1	Sfrp1	0.097
Wnt5a	0.00979975642732599	-0.962891090501766	1	0.903	1	1	Wnt5a	0.097
Tjp2	0.00980894578881148	-1.77713937882944	0.444	0.563	1	1	Tjp2	-0.119
Aqp3	0.00981148687093679	-2.08816942944281	0.111	0.417	1	1	Aqp3	-0.306
Smarca4	0.0098133104712652	-0.495305910689704	1	0.932	1	1	Smarca4	0.0679999999999999
Cyb5a	0.0098133104712652	-0.544305181179738	1	0.932	1	1	Cyb5a	0.0679999999999999
Prpf8	0.00981592285601349	-0.402257775138858	1	0.942	1	1	Prpf8	0.0580000000000001
Slc35d2	0.00988316698921303	1.23480398034968	0.444	0.146	1	1	Slc35d2	0.298
Igsf3.1	0.00994370724075546	-0.875990118859996	1	0.845	1	1	Igsf3	0.155
Lbhd2	0.00996616943774652	1.86624001167193	0.278	0.068	1	1	Lbhd2	0.21
Gm2115	7.36260122663539e-11	3.79096211149356	0.733	0.094	1.43313032876458e-06	2	Gm2115	0.639
Cntn6.1	5.60748778811405e-09	4.04417618730138	0.867	0.274	0.00010914974979564	2	Cntn6	0.593
Cxcl5	6.56191760147258e-09	3.42015651693174	0.933	0.368	0.000127727726112664	2	Cxcl5	0.565
Tenm2	3.01538449889338e-08	2.85231306863626	0.733	0.123	0.000586944592709597	2	Tenm2	0.61
Cldn6	3.86221181204902e-08	2.10151794302819	0.733	0.132	0.000751779529215341	2	Cldn6	0.601
Ntrk2	5.78602955517895e-08	2.49119767223348	0.933	0.594	0.00112625065291558	2	Ntrk2	0.339
Sema3a.1	8.4844207254875e-08	1.9095785325915	1	0.811	0.00165149249421614	2	Sema3a	0.189
Minar2	1.37372158767689e-07	3.14556923665694	0.733	0.17	0.00267394907041306	2	Minar2	0.563
Eppk1	1.6877245230837e-07	2.59669740519413	0.867	0.311	0.00328515578418243	2	Eppk1	0.556
Htr3a	1.89772942343121e-07	4.26376304277053	0.467	0.047	0.00369393032270885	2	Htr3a	0.42
Nt5e	2.07943145658777e-07	2.14065670924375	0.867	0.387	0.0040476133302481	2	Nt5e	0.48
Frem2.1	2.15986920886979e-07	1.94428621911541	1	0.66	0.00420418541506504	2	Frem2	0.34
Has2	2.32109757962889e-07	2.15780076001374	1	0.717	0.00451801643874763	2	Has2	0.283
Dkk2	2.5413557092201e-07	2.34805129063484	0.933	0.623	0.00494674888799693	2	Dkk2	0.31
Gabrb1	2.62679613773014e-07	3.65186539597415	0.467	0.047	0.00511305868209173	2	Gabrb1	0.42
Pitx2.1	3.08245575111813e-07	2.25517045701305	1	0.679	0.00600000011955144	2	Pitx2	0.321
Calca	3.1735616466751e-07	3.39465684569599	0.6	0.104	0.00617733774525308	2	Calca	0.496
Cdh17	3.89882216888514e-07	3.09407693646941	0.6	0.094	0.00758905735173493	2	Cdh17	0.506
Irx2.1	4.96334635598533e-07	2.76981122145559	0.6	0.104	0.00966115368192545	2	Irx2	0.496
Crlf1	5.06587507367587e-07	1.92093589266359	1	0.821	0.00986072583091008	2	Crlf1	0.179
Car2	5.10768208818631e-07	2.05730371048404	0.933	0.594	0.00994210318465466	2	Car2	0.339
Gjb6	5.2877731953117e-07	3.51709873620656	0.6	0.104	0.0102926505246742	2	Gjb6	0.496
Osr2.1	5.60987286777988e-07	2.05290578121219	1	0.67	0.0109196175371335	2	Osr2	0.33
Ccdc162	6.11615673128915e-07	1.98908023031968	0.933	0.302	0.0119050990774543	2	Ccdc162	0.631
Cpa6	7.42026537399362e-07	3.26040419887258	0.533	0.075	0.0144435465504786	2	Cpa6	0.458
Fzd10	7.42500756666907e-07	2.11928529893896	0.867	0.283	0.0144527772285213	2	Fzd10	0.584
Plekhg6	9.11009205660657e-07	3.26255176683108	0.533	0.075	0.0177327941881847	2	Plekhg6	0.458
Gjb2	1.00224312288834e-06	2.53726771059956	0.667	0.142	0.0195086623870215	2	Gjb2	0.525
Chodl	1.01207129765666e-06	2.08733483946599	1	0.604	0.0196999678088868	2	Chodl	0.396
Ptprr	1.13152082555305e-06	3.62759424556869	0.4	0.038	0.0220250528693901	2	Ptprr	0.362
Trpc3	1.22239073890271e-06	2.82986819400229	0.8	0.302	0.0237938357327413	2	Trpc3	0.498
S100a6.1	1.45336826011161e-06	1.08110838069997	1	0.962	0.0282898131830726	2	S100a6	0.038
Socs6	1.5833344506834e-06	1.58200161198641	1	0.792	0.0308196050825525	2	Socs6	0.208
Lrrtm4	1.74644455824773e-06	3.37770907368897	0.667	0.16	0.0339945433262921	2	Lrrtm4	0.507
Cdh12	1.77561403846932e-06	3.25373300919953	0.467	0.057	0.0345623272588054	2	Cdh12	0.41
Krt1	2.01446256696292e-06	4.47672919322081	0.4	0.038	0.0392115138659332	2	Krt1	0.362
Irx1	2.22920248865138e-06	3.14937370278546	0.667	0.17	0.0433914264415992	2	Irx1	0.497
Rnf152	2.31534231708977e-06	1.70679108181566	0.6	0.104	0.0450681382021524	2	Rnf152	0.496
Wnt5a.1	2.69320977808308e-06	1.65218451195588	1	0.906	0.0524233283303872	2	Wnt5a	0.094
Lama3.1	2.8527921586498e-06	1.35913423044597	0.933	0.302	0.0555295993681183	2	Lama3	0.631
Krt17.1	3.19905561010168e-06	2.15884915086233	1	0.736	0.0622696174506293	2	Krt17	0.264
Actl7a	3.68914229235738e-06	3.46378976824254	0.2	0	0.0718091547207364	2	Actl7a	0.2
Atp6v0a4	3.68914229235738e-06	3.7835303393671	0.2	0	0.0718091547207364	2	Atp6v0a4	0.2
Olfr213	3.68914229235738e-06	3.8611557573259	0.2	0	0.0718091547207364	2	Olfr213	0.2
Tmem207	3.68914229235738e-06	3.53907232575171	0.2	0	0.0718091547207364	2	Tmem207	0.2
Apbb1ip	3.81746201184275e-06	2.46732957715154	0.867	0.425	0.0743068980605191	2	Apbb1ip	0.442
Peg10	3.93692571173342e-06	-2.26950402518291	0.733	0.934	0.076632258978891	2	Peg10	-0.201
Ryr3	4.93088864279653e-06	2.93211635556511	0.533	0.094	0.0959797474320344	2	Ryr3	0.439
Dst.1	6.17618104803152e-06	1.24350984473365	1	0.896	0.120219364099933	2	Dst	0.104
Arnt2	7.61778742011702e-06	1.68640850285366	0.933	0.519	0.148280232132578	2	Arnt2	0.414
Olfr624	8.02150290952727e-06	3.33434339090253	0.333	0.028	0.156138554133948	2	Olfr624	0.305
Igfbp2.2	8.05224862328844e-06	1.15840949138911	1	0.943	0.156737019452309	2	Igfbp2	0.0570000000000001
Dach1	9.54215369038576e-06	1.76754702567589	0.933	0.462	0.185738021583359	2	Dach1	0.471
Vgll3	1.01014939990813e-05	1.42238411604271	1	0.67	0.196625580692117	2	Vgll3	0.33
Plec.1	1.07820527121932e-05	0.806730826027489	1	0.943	0.209872656042841	2	Plec	0.0570000000000001
Zfp750	1.1830215672709e-05	2.0383850873364	0.867	0.387	0.230275148069281	2	Zfp750	0.48
Grem1	1.2237765274025e-05	3.49714449370913	0.333	0.028	0.238208101058896	2	Grem1	0.305
Pld1	1.39799696053513e-05	2.15184073868903	0.8	0.377	0.272120108368163	2	Pld1	0.423
Pappa2	1.44390848221177e-05	2.98133227790908	0.8	0.443	0.281056786062522	2	Pappa2	0.357
Foxi3.1	1.4588985611096e-05	2.41590319444327	0.533	0.104	0.283974604919983	2	Foxi3	0.429
Dclk3	1.54267265154246e-05	3.06296964997382	0.533	0.113	0.30028123162274	2	Dclk3	0.42
Rhbg	1.55015314277435e-05	2.54350116347968	0.4	0.047	0.301737309241027	2	Rhbg	0.353
Nat8l	1.56947324835982e-05	2.26286106558529	0.6	0.151	0.30549796779324	2	Nat8l	0.449
Gabra1	1.58346682265014e-05	2.56218579580714	0.733	0.264	0.308221817028849	2	Gabra1	0.469
Rgs17	1.60149901505624e-05	2.97400988149545	0.533	0.123	0.311731783280697	2	Rgs17	0.41
Msx1.1	1.61996567220605e-05	1.78555736124868	0.933	0.519	0.315326318094907	2	Msx1	0.414
Camsap3	1.71546275420497e-05	1.21892564158913	0.867	0.434	0.333914825105998	2	Camsap3	0.433
Tnc.2	1.74203262665998e-05	-2.18472571435787	0.8	0.934	0.339086650779365	2	Tnc	-0.134
Cdh4	1.77610993689019e-05	2.02427712031096	0.8	0.264	0.345719799215676	2	Cdh4	0.536
Igsf10	1.81130279941186e-05	1.6578068453843	1	0.689	0.352570089905518	2	Igsf10	0.311
Plxna3	1.87399857295137e-05	1.26520225947752	1	0.708	0.364773822224984	2	Plxna3	0.292
Aipl1	1.98975603716383e-05	2.8010739864684	0.467	0.075	0.387306012633939	2	Aipl1	0.392
Usp53	2.06602858372965e-05	1.91153091150792	0.8	0.321	0.402152463822976	2	Usp53	0.479
Gnas.1	2.12662513644304e-05	-0.581189768976386	1	1	0.413947582808638	2	Gnas	0
Col9a2	2.13504206854496e-05	-3.14745822567469	0.6	0.887	0.415585938642277	2	Col9a2	-0.287
C1qtnf3	2.36386105332798e-05	2.01273867125576	0.933	0.566	0.460125554030292	2	C1qtnf3	0.367
Vcan.1	2.71371559769309e-05	0.797744808125791	1	0.953	0.52822474109096	2	Vcan	0.047
Sh3rf2	2.79750609680539e-05	1.95564492557982	0.8	0.283	0.544534561743169	2	Sh3rf2	0.517
Lipm	2.9766434203176e-05	3.60666318435152	0.333	0.038	0.579403641764821	2	Lipm	0.295
Alcam.1	3.00737472723029e-05	0.965830687853193	1	0.934	0.585385490655376	2	Alcam	0.0659999999999999
Foxf1	3.10440197753436e-05	1.62866467960117	0.933	0.764	0.604271844927062	2	Foxf1	0.169
Fosl2.1	3.29867700028825e-05	1.31013489390617	0.933	0.84	0.642087478106109	2	Fosl2	0.0930000000000001
Plppr5	3.3330422693658e-05	2.82536336052344	0.6	0.17	0.648776677732053	2	Plppr5	0.43
Wdr1	3.43399286286686e-05	0.809015830238565	1	0.896	0.668426710757033	2	Wdr1	0.104
Dusp14	3.63776244111671e-05	3.65228563473291	0.267	0.019	0.708090459163367	2	Dusp14	0.248
Retnlg	3.63776244111671e-05	3.56349233400402	0.267	0.019	0.708090459163367	2	Retnlg	0.248
Megf6.1	4.01775997124279e-05	1.67691025826572	1	0.849	0.782056978402409	2	Megf6	0.151
Sod1	4.3138131232656e-05	-0.622583515180805	0.933	0.972	0.839683724443649	2	Sod1	-0.0389999999999999
Kctd12.1	4.36014832253044e-05	-1.6705814116097	0.8	0.925	0.84870287098055	2	Kctd12	-0.125
Fam241a	4.60918635679742e-05	1.74015937930847	0.867	0.509	0.897178124350617	2	Fam241a	0.358
Lratd1	4.71391604568824e-05	1.82835001961549	0.867	0.5	0.917563758293216	2	Lratd1	0.367
Loxl1.1	4.83016866045124e-05	1.12003293236343	1	0.811	0.940192329756833	2	Loxl1	0.189
Pkp3.1	4.83742389450244e-05	1.27262200331487	0.867	0.349	0.941604561064899	2	Pkp3	0.518
Krt5.2	4.92955600934821e-05	1.59451951135081	1	0.726	0.959538077219628	2	Krt5	0.274
Htr1b	5.36004608037211e-05	2.19467209676654	0.667	0.208	1	2	Htr1b	0.459
S100a11.1	5.55484695483882e-05	0.764541824561353	1	0.972	1	2	S100a11	0.028
Plag1	5.87018368154486e-05	1.23810788247342	0.933	0.66	1	2	Plag1	0.273
Pkp1.2	5.98337602135521e-05	1.48234788049434	1	0.604	1	2	Pkp1	0.396
Zfp185	6.22786898062508e-05	2.37660076571395	0.733	0.264	1	2	Zfp185	0.469
Ascc3	6.35169215424543e-05	1.17685110549385	1	0.613	1	2	Ascc3	0.387
Gli3	6.4584626521545e-05	0.945261104742716	1	0.858	1	2	Gli3	0.142
Mbtps1	6.5468982310483e-05	0.626927053174477	1	0.925	1	2	Mbtps1	0.075
Cers4.1	6.71826401716271e-05	1.46284372152632	0.933	0.66	1	2	Cers4	0.273
Krt14.2	7.37341200664458e-05	1.47893263772769	1	0.726	1	2	Krt14	0.274
Igsf9.1	8.05495197227938e-05	1.35206073552327	1	0.745	1	2	Igsf9	0.255
Nrip1	8.85385378388807e-05	1.22986645921863	1	0.528	1	2	Nrip1	0.472
Cthrc1.1	9.67096478785172e-05	-3.42089393018208	0.533	0.83	1	2	Cthrc1	-0.297
Dkk3	9.9946396943604e-05	1.32802717649202	0.933	0.717	1	2	Dkk3	0.216
Col7a1.1	0.00010097980076074	1.85378326333164	0.8	0.292	1	2	Col7a1	0.508
Tgm1	0.00010224430429882	1.98452548787254	0.533	0.123	1	2	Tgm1	0.41
Klc3	0.000113286480016605	1.72160769362833	0.667	0.217	1	2	Klc3	0.45
Capg.1	0.000118441862065963	1.21416912282608	1	0.774	1	2	Capg	0.226
S100a9.1	0.000124384946585821	1.28437054181578	0.6	0.179	1	2	S100a9	0.421
Wdr86	0.000126189175973903	1.44829463457214	0.933	0.689	1	2	Wdr86	0.244
Marc1	0.000128364444624733	2.84471242198414	0.333	0.047	1	2	Marc1	0.286
Olfr239	0.000132523706172323	3.21841490776133	0.2	0.009	1	2	Olfr239	0.191
S100a10.1	0.000138495770029882	0.684467183330857	1	0.953	1	2	S100a10	0.047
Tmsb4x.1	0.000138568110224105	0.498645188135692	1	1	1	2	Tmsb4x	0
Pde1a.1	0.000141821310607207	1.68106968425367	0.867	0.5	1	2	Pde1a	0.367
F13a1	0.000145565948040751	1.48362278835192	1	0.566	1	2	F13a1	0.434
Hoxa11	0.000146855606774783	3.02075898143752	0.2	0.009	1	2	Hoxa11	0.191
Tril.2	0.000147913103683407	1.30185793043805	0.933	0.604	1	2	Tril	0.329
Dsg1a	0.000148657148518147	2.56861251090473	0.6	0.17	1	2	Dsg1a	0.43
Tacstd2.2	0.000150840587322988	1.29051898506223	0.933	0.566	1	2	Tacstd2	0.367
Tfap2b.1	0.000153130757571486	1.82909706641414	0.667	0.208	1	2	Tfap2b	0.459
Tspan13.1	0.000156037469979468	1.04422153378158	0.933	0.811	1	2	Tspan13	0.122
Plekha7.1	0.000164471185453277	1.47613376856276	0.867	0.396	1	2	Plekha7	0.471
Myo6	0.000165061879707477	1.1008574943413	0.933	0.745	1	2	Myo6	0.188
Itgbl1.1	0.000166618104761844	2.36017707912435	0.667	0.283	1	2	Itgbl1	0.384
Olfr1049	0.000171785719754838	3.34688685900489	0.133	0	1	2	Olfr1049	0.133
Sept14	0.000171785719754838	3.26624054541359	0.133	0	1	2	Sept14	0.133
Olfr67	0.000171785719754838	3.38807135192907	0.133	0	1	2	Olfr67	0.133
Olfr530	0.000171785719754838	3.49869976457536	0.133	0	1	2	Olfr530	0.133
Pate9	0.000171785719754838	3.9645524981742	0.133	0	1	2	Pate9	0.133
Olfr1394	0.000171785719754838	3.35224746461997	0.133	0	1	2	Olfr1394	0.133
Foxh1	0.000171785719754838	3.26624054541359	0.133	0	1	2	Foxh1	0.133
Slc22a28	0.000171785719754838	3.40091775941385	0.133	0	1	2	Slc22a28	0.133
Amacr	0.000173593791835981	1.79853708431308	0.933	0.764	1	2	Amacr	0.169
Nrbp2	0.000174067003064761	1.07462749679903	1	0.83	1	2	Nrbp2	0.17
Calhm5	0.000178805870017705	3.17389330280427	0.333	0.047	1	2	Calhm5	0.286
Tmem265	0.000180424115428614	2.01421825460425	0.733	0.292	1	2	Tmem265	0.441
Satb2.1	0.000182393985099761	-1.78900215453243	0.867	0.896	1	2	Satb2	-0.029
Alx4	0.000186938783378086	-3.67064335562099	0.067	0.594	1	2	Alx4	-0.527
Dsp.2	0.000194497849425354	1.28389119460532	1	0.802	1	2	Dsp	0.198
Irf6.1	0.00020028510830161	1.24851531655559	0.933	0.509	1	2	Irf6	0.424
Scnn1g	0.000201497038500698	2.69000606521311	0.4	0.075	1	2	Scnn1g	0.325
Dsg3.1	0.00020181637461379	1.25648001960821	0.867	0.368	1	2	Dsg3	0.499
Acpp	0.000202062737711721	2.29373187129651	0.467	0.104	1	2	Acpp	0.363
Ifi202b	0.000221304138446223	3.28309229735233	0.267	0.028	1	2	Ifi202b	0.239
Tac1	0.00023111061492966	2.11339973339099	0.6	0.189	1	2	Tac1	0.411
Trp63.1	0.000232137515662402	1.26114886267049	0.933	0.575	1	2	Trp63	0.358
Timp3	0.00023434550374545	1.29812702747994	0.933	0.736	1	2	Timp3	0.197
Clic3	0.00025918491744631	1.68085904104156	0.6	0.17	1	2	Clic3	0.43
Gimd1	0.00026388742890403	1.99136389696851	0.333	0.047	1	2	Gimd1	0.286
Olfr666	0.000277925825266859	2.90947652353342	0.267	0.028	1	2	Olfr666	0.239
Eaf2	0.000282056250737592	2.16557569330531	0.533	0.132	1	2	Eaf2	0.401
Magi1.1	0.000282639884906889	1.0279368474514	1	0.66	1	2	Magi1	0.34
Rab25	0.000287077127839159	1.80299473345224	0.667	0.226	1	2	Rab25	0.441
Mterf2	0.000290357207949243	2.26328986972336	0.6	0.217	1	2	Mterf2	0.383
Rab7b	0.000299827740078901	2.43665428243029	0.333	0.047	1	2	Rab7b	0.286
Cldn4.2	0.000300404361018957	1.28657041012269	0.933	0.519	1	2	Cldn4	0.414
Adgrl2.1	0.000300563497120112	1.06557723434001	0.933	0.925	1	2	Adgrl2	0.00800000000000001
Cd59a	0.000314153637057468	2.0221150979138	0.733	0.396	1	2	Cd59a	0.337
Cyp2w1.2	0.000314278434766721	1.46606986940491	0.933	0.566	1	2	Cyp2w1	0.367
Fat1	0.000320094073015434	0.632208392100787	1	0.953	1	2	Fat1	0.047
Rp1l1	0.000322932720460406	1.47424932081305	0.267	0.028	1	2	Rp1l1	0.239
Syt16	0.000323425949775715	2.37720437219439	0.467	0.113	1	2	Syt16	0.354
Map3k9	0.000323425949775715	2.26743220660882	0.467	0.113	1	2	Map3k9	0.354
Apod	0.000330500273812654	1.58556955674927	0.8	0.509	1	2	Apod	0.291
Bckdhb	0.00033523768398297	1.26049275743717	0.867	0.736	1	2	Bckdhb	0.131
Ptgfr	0.00033552793256846	1.72598621743207	0.867	0.566	1	2	Ptgfr	0.301
Adgrl1	0.000338226022526911	0.93209008891607	1	0.802	1	2	Adgrl1	0.198
Capn6	0.000340136010760217	-1.34207131296986	1	0.972	1	2	Capn6	0.028
Maf.1	0.000347966245203453	0.863985364634312	0.933	0.84	1	2	Maf	0.0930000000000001
Ocrl	0.000351845691912554	0.895710932519864	1	0.821	1	2	Ocrl	0.179
Trim29	0.000352429172437156	1.24836286583924	0.8	0.33	1	2	Trim29	0.47
Mafb	0.00035429386702818	1.35985150882563	0.867	0.585	1	2	Mafb	0.282
Dlk1.1	0.000355856735023218	-1.97790738283294	0.933	0.991	1	2	Dlk1	-0.0579999999999999
Clec4a2	0.000365533538848232	2.65031297214751	0.533	0.151	1	2	Clec4a2	0.382
Gsta4	0.000372272933620771	-1.84270665979185	0.533	0.83	1	2	Gsta4	-0.297
Iqgap1	0.000379568176772259	0.770855769263304	1	0.868	1	2	Iqgap1	0.132
Pdk1	0.000385007839419426	0.850676328415351	0.933	0.83	1	2	Pdk1	0.103
Tspan17	0.000410801561785263	2.22599147651479	0.4	0.075	1	2	Tspan17	0.325
Inhbb	0.000412158155213131	2.60918150069406	0.467	0.123	1	2	Inhbb	0.344
Arid5b	0.000416285068237363	0.988602196881028	0.933	0.783	1	2	Arid5b	0.15
Samhd1	0.000437794294709929	1.0042076850683	0.867	0.708	1	2	Samhd1	0.159
Zeb2	0.000442843774681215	1.08984495430721	1	0.802	1	2	Zeb2	0.198
Frmpd1	0.000443550636724558	1.16979306397251	0.6	0.17	1	2	Frmpd1	0.43
Cald1	0.000458026885500317	0.594735483902676	1	0.943	1	2	Cald1	0.0570000000000001
Mpped1	0.000464841394228432	1.7294132561349	0.8	0.396	1	2	Mpped1	0.404
Gpr183	0.000469293389080008	2.39758790386196	0.667	0.226	1	2	Gpr183	0.441
Hexim1	0.00047207840326512	0.772861249349015	1	0.811	1	2	Hexim1	0.189
Hspb8.2	0.000472750978258934	1.06317807552677	1	0.679	1	2	Hspb8	0.321
Ppp1r21	0.000483437197358106	2.70601910287961	0.4	0.085	1	2	Ppp1r21	0.315
Tomm20	0.000486005195475996	-0.710534860865782	0.933	0.962	1	2	Tomm20	-0.0289999999999999
Irs2	0.000489967388920874	1.22033892115583	0.933	0.717	1	2	Irs2	0.216
Foxn1	0.000505822555901559	2.54538484439835	0.333	0.057	1	2	Foxn1	0.276
Thsd4	0.000519583735151881	-2.15219576900256	0.6	0.792	1	2	Thsd4	-0.192
Ahr.1	0.000527292448137143	1.17835699382283	0.933	0.745	1	2	Ahr	0.188
Oas2	0.000539573121348966	3.63607836891516	0.267	0.038	1	2	Oas2	0.229
Tom1l1	0.000584529796056671	0.782724651087786	0.867	0.547	1	2	Tom1l1	0.32
Mid2	0.000588571378307228	1.14207795149916	0.867	0.481	1	2	Mid2	0.386
Mfap3.1	0.000602121436289752	0.928198954503545	0.933	0.717	1	2	Mfap3	0.216
Dusp10	0.000606427734406413	1.67762739074308	0.867	0.453	1	2	Dusp10	0.414
Epha3.1	0.000628799152330259	1.25349002204184	0.867	0.623	1	2	Epha3	0.244
Olfr74	0.000638834276189973	2.51733142863122	0.333	0.057	1	2	Olfr74	0.276
Ifi27l2b	0.000638834276189973	2.91653958836637	0.333	0.057	1	2	Ifi27l2b	0.276
Acaa2.1	0.000669355688923888	0.971149973501097	1	0.953	1	2	Acaa2	0.047
Parm1	0.000688181998167517	1.1701429158599	0.8	0.33	1	2	Parm1	0.47
Ly6h.1	0.000706416596050981	0.774514041921315	1	0.755	1	2	Ly6h	0.245
Nectin4	0.000709290298211231	1.2938195159077	0.867	0.434	1	2	Nectin4	0.433
Cdh3.2	0.000725831031146676	0.890537621385888	0.933	0.67	1	2	Cdh3	0.263
Tuft1	0.000730112111832378	2.03908985792534	0.733	0.321	1	2	Tuft1	0.412
Bcl11a	0.000755848284761101	1.37406005123596	0.867	0.698	1	2	Bcl11a	0.169
Unc93b1	0.000768034547084263	1.83740173702258	0.8	0.349	1	2	Unc93b1	0.451
Tbx3	0.000773823830400926	-1.5022938394791	0.4	0.811	1	2	Tbx3	-0.411
Fam83h	0.00077535908229665	1.01302572330506	0.867	0.415	1	2	Fam83h	0.452
Ahnak2	0.000780034771399957	2.39338287054398	0.467	0.113	1	2	Ahnak2	0.354
Tfap2a	0.000804146113613431	1.68203776236185	0.8	0.406	1	2	Tfap2a	0.394
Sult5a1.1	0.000809608363684513	0.904385352222938	0.933	0.575	1	2	Sult5a1	0.358
Spon1.1	0.000813773928710721	1.11231938622842	1	0.67	1	2	Spon1	0.33
Tpbg.1	0.000814238920739257	0.711077822200004	1	0.896	1	2	Tpbg	0.104
Ptprf.1	0.000817744765757934	0.672088762941263	1	0.962	1	2	Ptprf	0.038
Trip6	0.000820766989065572	1.03134641157142	0.933	0.774	1	2	Trip6	0.159
Fktn	0.000830214310818702	1.53459512388774	0.867	0.566	1	2	Fktn	0.301
Ogfrl1	0.000833575717814667	1.45510844269541	0.933	0.575	1	2	Ogfrl1	0.358
Tax1bp3.1	0.000847913193154383	1.20050159421808	0.867	0.698	1	2	Tax1bp3	0.169
Dmrt2.2	0.000861627669931989	0.922751207908914	0.933	0.443	1	2	Dmrt2	0.49
Zfp763	0.000861627669931989	1.31735098508489	0.8	0.462	1	2	Zfp763	0.338
Ppl.2	0.000865090964261756	1.01514625141822	0.867	0.425	1	2	Ppl	0.442
Tmprss13	0.000865266743923111	2.05245321983689	0.467	0.132	1	2	Tmprss13	0.335
Clstn2	0.000870763269343096	1.42688354096839	0.867	0.585	1	2	Clstn2	0.282
Fam83f	0.000873661093459551	1.11343179576878	0.733	0.292	1	2	Fam83f	0.441
Hpn	0.000878032955221765	1.97081201523772	0.6	0.208	1	2	Hpn	0.392
Postn.1	0.000889712565041622	0.731902433310798	1	0.943	1	2	Postn	0.0570000000000001
Gna12.1	0.000889712565041622	0.710784631178666	1	0.943	1	2	Gna12	0.0570000000000001
Hecw1	0.000901833430885438	2.74650215499915	0.4	0.104	1	2	Hecw1	0.296
Entpd1.1	0.0009081672328419	1.49172075726192	0.933	0.698	1	2	Entpd1	0.235
Sh3pxd2a.1	0.000915408186619129	-0.612937436651965	1	0.953	1	2	Sh3pxd2a	0.047
Gpld1	0.000924083928021965	1.95962255139783	0.533	0.16	1	2	Gpld1	0.373
Edil3	0.000924920134720315	1.41563243563401	0.8	0.519	1	2	Edil3	0.281
Sema3f.1	0.000931167570419895	0.931055603717177	0.933	0.708	1	2	Sema3f	0.225
Col2a1.1	0.000955623820148845	-3.61088139181252	0.867	0.868	1	2	Col2a1	-0.001
Ptpn13	0.00096584022464454	0.794017812555777	0.933	0.745	1	2	Ptpn13	0.188
Slc2a1.2	0.000968292090055979	0.971701597178118	1	0.953	1	2	Slc2a1	0.047
Igf2	0.000968677726289596	-0.901938559607402	1	0.991	1	2	Igf2	0.00900000000000001
Adgre1	0.000972618627280522	2.77851739299367	0.333	0.066	1	2	Adgre1	0.267
Dock3	0.000980863500270879	2.88843716820149	0.267	0.038	1	2	Dock3	0.229
1700028K03Rik	0.000981648503003208	3.60217780469339	0.2	0.019	1	2	1700028K03Rik	0.181
Olfr984	0.000981648503003208	3.37541046849008	0.2	0.019	1	2	Olfr984	0.181
Serpina3b	0.000981648503003208	3.18479048506393	0.2	0.019	1	2	Serpina3b	0.181
Bmp4	0.000992645077078967	1.06241785699242	0.933	0.632	1	2	Bmp4	0.301
Rttn.1	0.00101008648719433	1.67017695446257	0.8	0.519	1	2	Rttn	0.281
Esrp1.2	0.00101712460031261	0.86273307139815	1	0.689	1	2	Esrp1	0.311
Pcdh7	0.00102181294119743	1.02595330139735	0.933	0.811	1	2	Pcdh7	0.122
Npr3	0.00102416798363686	1.22460295403493	0.933	0.66	1	2	Npr3	0.273
Man1a	0.00104180648828773	1.45931863904115	0.867	0.575	1	2	Man1a	0.292
Col4a5.1	0.00104224678497922	1.35505753958139	0.933	0.519	1	2	Col4a5	0.414
Tspan8	0.00104977301001332	1.54784567547044	0.467	0.123	1	2	Tspan8	0.344
Srd5a1	0.0010514630543004	1.3127845935189	0.867	0.557	1	2	Srd5a1	0.31
Fsip2	0.00106440215568595	3.04598249092103	0.2	0.019	1	2	Fsip2	0.181
Gm37596	0.00106440215568595	2.90732238922664	0.2	0.019	1	2	Gm37596	0.181
Cracr2a	0.00106440215568595	3.02026340387639	0.2	0.019	1	2	Cracr2a	0.181
Tmem52b	0.00106440215568595	3.11330906790451	0.2	0.019	1	2	Tmem52b	0.181
Rab3c	0.00106440215568595	3.00292060488931	0.2	0.019	1	2	Rab3c	0.181
Cysltr2	0.00106440215568595	1.57811564618203	0.2	0.019	1	2	Cysltr2	0.181
Olfr1449	0.00106440215568595	3.41001565358222	0.2	0.019	1	2	Olfr1449	0.181
Litaf	0.00106588051099816	0.696984963472044	1	0.84	1	2	Litaf	0.16
Vmn1r157	0.0010774581725566	2.12734186819897	0.6	0.236	1	2	Vmn1r157	0.364
Krtdap.1	0.00108815005892899	1.62366963861638	0.8	0.349	1	2	Krtdap	0.451
Tnn.1	0.00110518201987235	-3.60039772696097	0.133	0.585	1	2	Tnn	-0.452
Tmem252.1	0.00111632933691782	2.76537628583301	0.267	0.038	1	2	Tmem252	0.229
Cnot6l	0.00111792502194415	1.04264805069489	1	0.726	1	2	Cnot6l	0.274
Dgki	0.00113695998933509	1.51344888079514	0.667	0.264	1	2	Dgki	0.403
Gab3	0.00114259628590834	2.64540780446178	0.333	0.066	1	2	Gab3	0.267
Xkr9	0.00115356936187835	2.46881582877899	0.2	0.019	1	2	Xkr9	0.181
Traj52	0.00115356936187835	3.01599147665678	0.2	0.019	1	2	Traj52	0.181
Cpn2	0.00115356936187835	3.67731364810774	0.2	0.019	1	2	Cpn2	0.181
Plppr4	0.00120792602769766	2.10551096606875	0.6	0.245	1	2	Plppr4	0.355
Hmgxb3	0.00122026292171233	1.18270371283042	1	0.519	1	2	Hmgxb3	0.481
Snapin	0.00122488733664957	0.894184924381654	1	0.736	1	2	Snapin	0.264
Mpzl2	0.00123359722558637	1.2246884553349	0.733	0.302	1	2	Mpzl2	0.431
Shtn1	0.00123359722558637	0.955534281613816	0.733	0.302	1	2	Shtn1	0.431
Gm13420	0.00124959721892219	2.96608380185363	0.2	0.019	1	2	Gm13420	0.181
Ier3	0.00125491518740236	1.4921435179243	0.8	0.387	1	2	Ier3	0.413
Chd8	0.00126721998196526	0.63305276519417	1	0.868	1	2	Chd8	0.132
Igf2r	0.00127621495056329	-0.826143858879719	1	0.925	1	2	Igf2r	0.075
Six2.1	0.00130474417076636	0.773147553638961	1	0.877	1	2	Six2	0.123
Arhgef19.1	0.00130968093332133	0.920251307514819	1	0.906	1	2	Arhgef19	0.094
Cdkl5	0.00131884367468688	2.12840032113137	0.467	0.132	1	2	Cdkl5	0.335
Cyp26c1	0.00132761060670731	1.10467310121913	0.6	0.236	1	2	Cyp26c1	0.364
Trim72	0.00135222985143462	1.87943529329571	0.267	0.038	1	2	Trim72	0.229
Traj25	0.00135295981431993	2.53991063503383	0.2	0.019	1	2	Traj25	0.181
Aspn	0.00136249289745407	1.23711047032478	1	0.83	1	2	Aspn	0.17
Fzd9.1	0.00137103472848688	-2.06624275211893	0	0.453	1	2	Fzd9	-0.453
Hspb1.2	0.00140365244130756	0.849568626623142	1	0.604	1	2	Hspb1	0.396
Gsc.1	0.00141101281065682	-2.78861209669626	0.067	0.509	1	2	Gsc	-0.442
Epb41l5	0.00141101281065682	1.08879961571581	0.733	0.415	1	2	Epb41l5	0.318
Plpp3.1	0.00141622399257056	-1.274935054839	0.733	0.915	1	2	Plpp3	-0.182
Atrn	0.00142362691247992	1.51928199043583	0.867	0.575	1	2	Atrn	0.292
Trps1	0.00142717426770664	0.956452828910009	0.933	0.858	1	2	Trps1	0.0750000000000001
Sgms2.1	0.00143835845508494	-2.37770732655696	0.2	0.651	1	2	Sgms2	-0.451
Cpa3	0.00144027628859638	2.56952606660175	0.4	0.094	1	2	Cpa3	0.306
Lgals7.1	0.00144224704709165	1.08275595045293	1	0.774	1	2	Lgals7	0.226
Ackr3	0.00144306202743761	0.76213697942257	1	0.84	1	2	Ackr3	0.16
Hif1a	0.00146366607790536	0.519938552788224	1	0.934	1	2	Hif1a	0.0659999999999999
Kbtbd2	0.00149113863781131	1.3948291058787	0.867	0.528	1	2	Kbtbd2	0.339
Ank2	0.00149906172420331	1.25205175870321	0.867	0.613	1	2	Ank2	0.254
Slc27a1	0.00150094860634986	1.02909698746693	0.867	0.708	1	2	Slc27a1	0.159
Tubb2b.1	0.00150916665818907	1.02177090600766	1	0.811	1	2	Tubb2b	0.189
Ccl20	0.00153418774384708	2.06747405291598	0.267	0.038	1	2	Ccl20	0.229
Tnfrsf11b.1	0.00156857148920255	2.17579519491159	0.667	0.302	1	2	Tnfrsf11b	0.365
Cyp26b1.1	0.00158939378313099	0.979876159031006	1	0.755	1	2	Cyp26b1	0.245
Lgals8	0.00159882580172437	1.01587399276309	0.933	0.66	1	2	Lgals8	0.273
Asb4	0.00160788759713838	-1.86182786584492	0.533	0.783	1	2	Asb4	-0.25
Lsr.1	0.00163993019134581	1.88929246974491	0.733	0.377	1	2	Lsr	0.356
Gab1.1	0.00164304548544825	1.04527359784612	0.867	0.745	1	2	Gab1	0.122
Exoc3l2	0.00168716813426123	2.08346405595001	0.533	0.179	1	2	Exoc3l2	0.354
Fap.1	0.00170306508460211	-2.03527811959202	0.133	0.547	1	2	Fap	-0.414
Lamb3.1	0.00172504261817987	1.160142774663	0.8	0.349	1	2	Lamb3	0.451
Sp6.1	0.00175779905952893	1.69295802114608	0.467	0.142	1	2	Sp6	0.325
Lcor	0.00180729756400375	1.11427921495644	0.933	0.755	1	2	Lcor	0.178
Gbp7	0.00182904183233228	2.50310648653412	0.467	0.142	1	2	Gbp7	0.325
Lmntd2	0.00183008528462576	1.03036835976769	0.467	0.132	1	2	Lmntd2	0.335
Sh3bp5	0.0018393785913943	0.834101058571049	0.933	0.849	1	2	Sh3bp5	0.0840000000000001
Mtmr6	0.00184864324490198	0.839434921153734	0.933	0.792	1	2	Mtmr6	0.141
Ndufa4l2.1	0.00185643071346521	0.947456072755739	0.933	0.755	1	2	Ndufa4l2	0.178
Slc27a6	0.00185975552125861	1.26925135971796	0.733	0.358	1	2	Slc27a6	0.375
Irf2bp2	0.00186608879245581	0.519466892689456	1	0.962	1	2	Irf2bp2	0.038
Scel.1	0.00186818714335091	0.96146409683881	0.867	0.425	1	2	Scel	0.442
Pcdh10.1	0.00187121240862716	1.65199278033841	0.8	0.481	1	2	Pcdh10	0.319
Plekhg1	0.00188909998436071	0.948587950721972	1	0.84	1	2	Plekhg1	0.16
Slitrk6	0.00194282067989265	1.05194901910331	0.867	0.566	1	2	Slitrk6	0.301
Fignl2	0.00194708600714864	2.72778580192871	0.4	0.104	1	2	Fignl2	0.296
Cyb5r3.1	0.00196761172404102	0.558637294527254	1	0.953	1	2	Cyb5r3	0.047
Gm29695	0.00198189059092727	2.26020894202371	0.4	0.094	1	2	Gm29695	0.306
Arsj	0.00198189059092727	2.35126811632918	0.4	0.094	1	2	Arsj	0.306
Dsg1b	0.00199568997561935	1.68630393768474	0.6	0.236	1	2	Dsg1b	0.364
Sept5.1	0.00200822865042353	-1.05515233256059	0.867	0.896	1	2	Sept5	-0.029
Tbx1.1	0.0020224843583497	0.909320011084005	0.867	0.538	1	2	Tbx1	0.329
Naa80	0.0020372075005538	1.08254060749077	0.867	0.632	1	2	Naa80	0.235
Zc3h3	0.00204174271762186	0.939579875759821	0.933	0.651	1	2	Zc3h3	0.282
Slco2a1	0.00208639382939203	1.46946817870435	0.8	0.528	1	2	Slco2a1	0.272
Pigz	0.00208810041654394	2.89350418898336	0.267	0.047	1	2	Pigz	0.22
Gpm6b.1	0.00212003829553848	0.923742720750064	0.933	0.547	1	2	Gpm6b	0.386
C1qtnf1	0.00213660562801845	1.19390744452626	0.867	0.538	1	2	C1qtnf1	0.329
B3glct	0.00214284125428306	1.48768787010928	0.733	0.321	1	2	B3glct	0.412
Pdgfra.1	0.002185429651981	-0.639921035620256	1	0.934	1	2	Pdgfra	0.0659999999999999
Actb.1	0.00218755319453078	0.31718998712507	1	1	1	2	Actb	0
Dip2b	0.00220384832125776	1.18672706357823	0.933	0.774	1	2	Dip2b	0.159
Dpp10	0.00221249717538358	3.09453812631865	0.267	0.047	1	2	Dpp10	0.22
Zfp990	0.00221249717538358	2.87337355307589	0.267	0.047	1	2	Zfp990	0.22
Akr1b8	0.00221933724047239	1.33588378533631	0.8	0.406	1	2	Akr1b8	0.394
Adam23	0.00224249182148075	-1.48789056381025	0	0.425	1	2	Adam23	-0.425
Scn1b.1	0.00224249182148075	-1.81728627417473	0	0.425	1	2	Scn1b	-0.425
Col11a2.1	0.00224497077876787	-4.25579150993504	0.2	0.566	1	2	Col11a2	-0.366
Mfsd14b	0.00224760938780771	0.920421648990914	0.867	0.736	1	2	Mfsd14b	0.131
Tkfc	0.00226349315443505	0.980423221747271	0.933	0.613	1	2	Tkfc	0.32
Fez1	0.00228067994012179	-1.86064885143544	0.133	0.528	1	2	Fez1	-0.395
Pitpnm2	0.00228088128830491	1.0815859675901	1	0.736	1	2	Pitpnm2	0.264
Plekhn1	0.00228544161567046	0.900201902999394	1	0.783	1	2	Plekhn1	0.217
Foxc1	0.00232127093633927	-2.08142677926324	0.067	0.481	1	2	Foxc1	-0.414
Zfp512	0.00232744256204076	0.96340549183057	1	0.83	1	2	Zfp512	0.17
Zfp2	0.00233469759824589	2.00960532229249	0.6	0.274	1	2	Zfp2	0.326
Mapk13.1	0.00234052573201278	1.02966028148031	0.933	0.764	1	2	Mapk13	0.169
Lzts2	0.00235174257073877	0.64038518824385	0.933	0.887	1	2	Lzts2	0.046
Pnck	0.00235936357026397	1.29073494561772	0.667	0.292	1	2	Pnck	0.375
Gabra2.1	0.00236162785671167	1.93378105626308	0.333	0.066	1	2	Gabra2	0.267
Atp2a2	0.00236417353609637	-0.605106867052717	0.933	0.943	1	2	Atp2a2	-0.0099999999999999
Dlc1	0.00236461970351359	-1.14969511345874	0.333	0.736	1	2	Dlc1	-0.403
Zfp661	0.00242071041523783	1.54864603487231	0.467	0.132	1	2	Zfp661	0.335
Spp1.1	0.00244625046548963	-4.89833140889559	0.333	0.66	1	2	Spp1	-0.327
Lama5.1	0.00246429083856481	1.13719275167283	0.867	0.575	1	2	Lama5	0.292
Decr2	0.00248691076039945	0.929402789970313	0.867	0.679	1	2	Decr2	0.188
Unc5c	0.00248736642192727	-1.7368762117623	0.133	0.519	1	2	Unc5c	-0.386
Fam3c	0.00254972152578447	-1.2294890604212	0.533	0.811	1	2	Fam3c	-0.278
Ptpn14	0.00255151804814493	0.827917946391372	1	0.906	1	2	Ptpn14	0.094
Bmp3.1	0.00255936974628405	1.16336914825143	0.867	0.594	1	2	Bmp3	0.273
Hsdl1	0.002565043246717	1.08335105450398	0.8	0.472	1	2	Hsdl1	0.328
Adra2a	0.00258070579848215	0.988949037041196	0.733	0.349	1	2	Adra2a	0.384
Cwc22	0.00261705510330578	0.984477355294134	1	0.745	1	2	Cwc22	0.255
Krt13	0.00264023819538309	1.52945827416779	0.733	0.368	1	2	Krt13	0.365
Tmem43	0.00266558941505805	1.06500537846903	0.933	0.726	1	2	Tmem43	0.207
Serpinb5.1	0.00267436903572597	0.774177989248817	0.8	0.453	1	2	Serpinb5	0.347
Pias3	0.00271938721071869	-0.927565016772364	0.667	0.84	1	2	Pias3	-0.173
Copb2.1	0.0027624175617234	-0.653479855620917	0.933	0.943	1	2	Copb2	-0.0099999999999999
Adgrg1.1	0.00278551959923185	1.2744238928018	0.8	0.472	1	2	Adgrg1	0.328
Moxd1	0.00280781935758832	2.08410715131791	0.467	0.142	1	2	Moxd1	0.325
Slc40a1	0.00288103112947264	1.39546690402595	0.733	0.453	1	2	Slc40a1	0.28
Casz1.1	0.00291007611837401	1.47728505376322	0.667	0.264	1	2	Casz1	0.403
Col17a1.2	0.00291816938974708	0.856761010068107	1	0.642	1	2	Col17a1	0.358
Edaradd	0.00292488067207213	1.25900931377906	0.667	0.292	1	2	Edaradd	0.375
Frmd6.1	0.00293463669396831	0.884519912046537	0.933	0.896	1	2	Frmd6	0.037
Tbce	0.00294024129944367	0.929717118135422	0.933	0.736	1	2	Tbce	0.197
Scnn1b	0.00294257422644282	2.56366002158614	0.267	0.047	1	2	Scnn1b	0.22
Coprs	0.00294637383158039	1.00485593790783	0.867	0.585	1	2	Coprs	0.282
Bmp6.1	0.0029544774803916	1.11360031197766	0.867	0.632	1	2	Bmp6	0.235
Ogn	0.00301675437423543	-0.999814466021237	0.933	0.915	1	2	Ogn	0.018
Btbd7	0.0030555665027063	0.566565613902575	1	0.906	1	2	Btbd7	0.094
Twsg1.1	0.00305960282626964	0.625190448825722	1	0.925	1	2	Twsg1	0.075
Macc1	0.00310707568249551	1.7019868836939	0.533	0.179	1	2	Macc1	0.354
Glp1r	0.00311267983381415	2.33669701268917	0.267	0.047	1	2	Glp1r	0.22
Rhbdf1	0.00311451332284818	0.773982842068091	0.933	0.868	1	2	Rhbdf1	0.0650000000000001
Kctd10.1	0.00311566256544274	1.10533102761202	0.867	0.651	1	2	Kctd10	0.216
Spred1.1	0.00313176419015688	0.542836239157628	0.933	0.906	1	2	Spred1	0.027
Rac3	0.00313578885596634	0.838333409838452	0.867	0.764	1	2	Rac3	0.103
Pcsk5.1	0.00313724561656131	-1.70262361679397	0.067	0.462	1	2	Pcsk5	-0.395
Suv39h1	0.00314854950401401	0.986308946999662	0.867	0.623	1	2	Suv39h1	0.244
Specc1l	0.00315528161351656	0.72276039287477	1	0.811	1	2	Specc1l	0.189
Rrbp1.1	0.00318143396485044	-0.763088372111743	0.933	0.953	1	2	Rrbp1	-0.0199999999999999
Ptx3	0.00319744311296352	-1.6139866370432	0.467	0.708	1	2	Ptx3	-0.241
Arpc5	0.00320497609091495	1.05208357850109	0.867	0.472	1	2	Arpc5	0.395
Amer1	0.00326889825644441	1.79383934675059	0.467	0.142	1	2	Amer1	0.325
Myl7	0.00329170574554764	2.35820833419423	0.267	0.047	1	2	Myl7	0.22
Mtln	0.00335417483279227	0.853684968583368	0.933	0.67	1	2	Mtln	0.263
Chdh	0.0033770218384754	1.86109835223898	0.533	0.198	1	2	Chdh	0.335
2900026A02Rik.1	0.00338284076991062	0.658992509004761	1	0.906	1	2	2900026A02Rik	0.094
Kcnh1	0.0033944676115028	1.38630084160879	0.467	0.142	1	2	Kcnh1	0.325
Kctd1.1	0.00340333426254312	0.997346039456107	0.867	0.623	1	2	Kctd1	0.244
Nfam1.1	0.00340872759905278	1.88616838171555	0.667	0.283	1	2	Nfam1	0.384
Matn4	0.00342955563057986	0.868641654540627	0.867	0.557	1	2	Matn4	0.31
Fn3krp	0.00343051733181866	1.18175841193383	0.8	0.613	1	2	Fn3krp	0.187
Lnx1	0.00343549368485067	1.30559512640049	0.467	0.132	1	2	Lnx1	0.335
Naaa	0.0034833825384637	1.79482857985609	0.8	0.491	1	2	Naaa	0.309
Ajuba	0.0034833825384637	1.15105511621076	0.8	0.491	1	2	Ajuba	0.309
Ppp2r2b	0.0035175698311779	1.09006784535836	0.733	0.302	1	2	Ppp2r2b	0.431
F2r.1	0.00353596965793708	0.48287289629772	1	0.858	1	2	F2r	0.142
Slc38a6	0.00353688843414451	0.863938051256488	0.933	0.764	1	2	Slc38a6	0.169
Brf1	0.00358232103972652	0.72123774811957	1	0.811	1	2	Brf1	0.189
Inpp5d	0.00359449004497584	1.20462828391647	0.667	0.302	1	2	Inpp5d	0.365
Fabp5.1	0.0036572391533318	0.658676588447115	1	0.953	1	2	Fabp5	0.047
Parvb.1	0.00365966836710856	-1.50215874473642	0.267	0.66	1	2	Parvb	-0.393
Heca	0.0036804113348853	1.14021038712713	0.8	0.557	1	2	Heca	0.243
Cped1	0.00371374812457853	1.60826158358135	0.667	0.5	1	2	Cped1	0.167
Eml1	0.00374113048626119	0.788366927652205	0.933	0.717	1	2	Eml1	0.216
Cdh2.1	0.00374113048626119	-1.49122353997596	0.6	0.764	1	2	Cdh2	-0.164
Sidt2	0.00375496795033655	0.772089614333363	1	0.802	1	2	Sidt2	0.198
Limk2.2	0.00377863924659611	0.645952542888705	1	0.821	1	2	Limk2	0.179
Snn.1	0.0037817845286722	0.650590186926654	0.933	0.896	1	2	Snn	0.037
Egfem1	0.0037821957795924	3.56088227388244	0.2	0.028	1	2	Egfem1	0.172
Dynap	0.0037821957795924	3.011916772835	0.2	0.028	1	2	Dynap	0.172
Neto1	0.0037821957795924	3.18482398681871	0.2	0.028	1	2	Neto1	0.172
Notch1.1	0.00379787668313591	1.07940002426737	0.867	0.858	1	2	Notch1	0.00900000000000001
Nck2	0.00382082468555357	1.07243200566854	0.933	0.613	1	2	Nck2	0.32
Olfr1109	0.00384286816794902	3.47599539374513	0.133	0.009	1	2	Olfr1109	0.124
Cd101	0.00384286816794902	4.16942991760846	0.133	0.009	1	2	Cd101	0.124
Nobox	0.00384286816794902	3.29580338739081	0.133	0.009	1	2	Nobox	0.124
Capza3	0.00384286816794902	3.14527032182588	0.133	0.009	1	2	Capza3	0.124
Vmn1r59	0.00384286816794902	3.16441290452693	0.133	0.009	1	2	Vmn1r59	0.124
Ffar1	0.00384286816794902	3.22482519568817	0.133	0.009	1	2	Ffar1	0.124
Olfr550	0.00384286816794902	3.51894039998337	0.133	0.009	1	2	Olfr550	0.124
Defb8	0.00384286816794902	3.22927640097122	0.133	0.009	1	2	Defb8	0.124
Hsh2d	0.00384286816794902	3.40366801409097	0.133	0.009	1	2	Hsh2d	0.124
Nepn	0.00384286816794902	3.33173689047456	0.133	0.009	1	2	Nepn	0.124
Lnp1	0.00384286816794902	3.08080851390015	0.133	0.009	1	2	Lnp1	0.124
Slc9a7	0.00384286816794902	3.19340848674939	0.133	0.009	1	2	Slc9a7	0.124
Bcr	0.00387653675320311	1.03874048399397	0.867	0.642	1	2	Bcr	0.225
Cntn4.1	0.00393995584280864	1.16470831893956	0.8	0.443	1	2	Cntn4	0.357
Itga3	0.00396032792968957	0.867184131566179	0.867	0.528	1	2	Itga3	0.339
Krt80	0.00396464450868751	1.70314349713889	0.533	0.217	1	2	Krt80	0.316
Cdt1	0.00398353122590062	-0.952903539171212	0.667	0.84	1	2	Cdt1	-0.173
Pramef12	0.00403733974336419	2.16902090953164	0.333	0.075	1	2	Pramef12	0.258
BC005537	0.00404003192122907	0.405033040883308	1	0.934	1	2	BC005537	0.0659999999999999
Zfp605	0.00404340115624443	2.37245315901174	0.467	0.16	1	2	Zfp605	0.307
Rcsd1.1	0.00411760367920102	1.37269876166917	0.8	0.538	1	2	Rcsd1	0.262
Aldh2.2	0.00414182717391645	0.448421041894981	0.933	0.943	1	2	Aldh2	-0.0099999999999999
Usp12	0.00415666878062265	-1.1817369119093	0.133	0.538	1	2	Usp12	-0.405
Abcb10	0.00418351868374978	1.38748450202503	0.8	0.528	1	2	Abcb10	0.272
Olfr1009	0.00421534603655346	3.3369871591426	0.133	0.009	1	2	Olfr1009	0.124
Olfr1107	0.00421534603655346	3.12904153064671	0.133	0.009	1	2	Olfr1107	0.124
Olfr1238	0.00421534603655346	3.35977547572843	0.133	0.009	1	2	Olfr1238	0.124
Cxcl9	0.00421534603655346	3.08804535047775	0.133	0.009	1	2	Cxcl9	0.124
Olfr535	0.00421534603655346	3.08496318820577	0.133	0.009	1	2	Olfr535	0.124
Rtbdn	0.00421534603655346	3.29252387185472	0.133	0.009	1	2	Rtbdn	0.124
Taar5	0.00421534603655346	3.25440483732834	0.133	0.009	1	2	Taar5	0.124
Ltc4s	0.00421534603655346	3.09485950915399	0.133	0.009	1	2	Ltc4s	0.124
Spata31d1d	0.00421534603655346	3.12126483795823	0.133	0.009	1	2	Spata31d1d	0.124
Gm20379	0.00421534603655346	3.67548085053339	0.133	0.009	1	2	Gm20379	0.124
Gm20741	0.00421534603655346	3.38095207288578	0.133	0.009	1	2	Gm20741	0.124
Fgfrl1	0.00422341587569653	-1.24769856689751	0.6	0.84	1	2	Fgfrl1	-0.24
Nipal1	0.00422843847386179	2.15766412792503	0.333	0.075	1	2	Nipal1	0.258
Ptpra	0.0042388810806541	0.573404703723808	1	0.906	1	2	Ptpra	0.094
Spg11	0.00430160178590068	1.30651855997531	0.867	0.566	1	2	Spg11	0.301
Egln3	0.00430746955818202	1.11665859158344	0.867	0.594	1	2	Egln3	0.273
Ush1g	0.00431777035651116	2.89766927713379	0.2	0.028	1	2	Ush1g	0.172
Gm5678	0.00431777035651116	2.91721701068494	0.2	0.028	1	2	Gm5678	0.172
Mocos	0.00434226393891217	1.9663315790859	0.467	0.16	1	2	Mocos	0.307
Cox7a2l.1	0.00435242962942769	0.5496939256326	1	0.934	1	2	Cox7a2l	0.0659999999999999
Arhgap22	0.0043596440792495	2.47449265588126	0.333	0.094	1	2	Arhgap22	0.239
Rnpepl1	0.00438857493135811	0.619444242171934	1	0.821	1	2	Rnpepl1	0.179
Kazald1.1	0.00440872792702625	-2.68030885480638	0.133	0.528	1	2	Kazald1	-0.395
Vopp1	0.00447898217123567	1.00569470101	0.8	0.5	1	2	Vopp1	0.3
Ammecr1l	0.00448556450926215	0.709298741989086	1	0.811	1	2	Ammecr1l	0.189
Haghl.1	0.00451015677882266	0.67103639260507	1	0.83	1	2	Haghl	0.17
Nop56	0.00451983441119232	-0.601128052201456	0.933	0.972	1	2	Nop56	-0.0389999999999999
Hgf	0.00454669235095969	2.26513923421883	0.533	0.236	1	2	Hgf	0.297
Id3.1	0.00455154258556762	-0.869376862416897	0.933	0.887	1	2	Id3	0.046
Mgp	0.00456874977056833	-1.70642277268442	0.4	0.708	1	2	Mgp	-0.308
H2afy2.1	0.00457076910622397	0.495836343025185	1	0.925	1	2	H2afy2	0.075
Chchd1	0.00457269429028121	-0.505459687427787	0.933	0.943	1	2	Chchd1	-0.0099999999999999
Cdkn1c	0.0045764772420581	-0.742546056771469	1	0.981	1	2	Cdkn1c	0.019
Epb41l4b.1	0.00460446487082764	0.85125612338202	0.867	0.736	1	2	Epb41l4b	0.131
Gm14151	0.00461056261105597	2.11660102654052	0.2	0.028	1	2	Gm14151	0.172
Gk2	0.00461056261105597	2.75960405747285	0.2	0.028	1	2	Gk2	0.172
Glt1d1	0.00461056261105597	2.73058698285392	0.2	0.028	1	2	Glt1d1	0.172
Olfr917	0.00461056261105597	2.82017024414487	0.2	0.028	1	2	Olfr917	0.172
Lin28b	0.00461056261105597	2.81022356528189	0.2	0.028	1	2	Lin28b	0.172
Cpne6	0.00461056261105597	2.8179113100412	0.2	0.028	1	2	Cpne6	0.172
Pih1d3	0.00462028213004165	2.92142881111275	0.133	0.009	1	2	Pih1d3	0.124
Cxcr2	0.00462028213004165	2.69983083597986	0.133	0.009	1	2	Cxcr2	0.124
Col4a4	0.00462028213004165	3.00598647362292	0.133	0.009	1	2	Col4a4	0.124
Cd244a	0.00462028213004165	1.30988044163957	0.133	0.009	1	2	Cd244a	0.124
Tmprss11a	0.00462028213004165	2.78774224766753	0.133	0.009	1	2	Tmprss11a	0.124
Ces3a	0.00462028213004165	2.93985393627507	0.133	0.009	1	2	Ces3a	0.124
Olfr816	0.00462028213004165	2.57976150706312	0.133	0.009	1	2	Olfr816	0.124
Spata20	0.00462028213004165	1.81439121642201	0.133	0.009	1	2	Spata20	0.124
Cox8c	0.00462028213004165	2.84947293171152	0.133	0.009	1	2	Cox8c	0.124
Olfr735	0.00462028213004165	3.03380234783643	0.133	0.009	1	2	Olfr735	0.124
Zdhhc25	0.00462028213004165	2.83710058945158	0.133	0.009	1	2	Zdhhc25	0.124
Btnl6	0.00462028213004165	2.85810880471981	0.133	0.009	1	2	Btnl6	0.124
Rhox13	0.00462028213004165	2.98972199346346	0.133	0.009	1	2	Rhox13	0.124
Rbms2	0.00467507869860301	0.673429619734048	1	0.896	1	2	Rbms2	0.104
Spinkl	0.00473061895921627	2.92621336456743	0.267	0.057	1	2	Spinkl	0.21
Apopt1	0.00480232829740244	0.960898663891129	0.933	0.623	1	2	Apopt1	0.31
Naaladl2	0.00482820946697977	1.95665629122267	0.467	0.16	1	2	Naaladl2	0.307
Angptl1.1	0.00485670236657977	-1.63834827129325	0.667	0.811	1	2	Angptl1	-0.144
Zfr2	0.00488770876549422	0.740239707322251	0.933	0.585	1	2	Zfr2	0.348
Mfsd1	0.00489806556143917	0.671559020673166	0.933	0.726	1	2	Mfsd1	0.207
Pycard	0.00490850809236637	0.904110107641562	0.8	0.679	1	2	Pycard	0.121
Gys2	0.00492122137061976	2.79171400216218	0.2	0.028	1	2	Gys2	0.172
Pinlyp	0.00492122137061976	2.61023216839	0.2	0.028	1	2	Pinlyp	0.172
Lrtm1	0.00492122137061976	2.6609878520225	0.2	0.028	1	2	Lrtm1	0.172
D630045J12Rik	0.00494679128521717	1.10708087866285	0.8	0.575	1	2	D630045J12Rik	0.225
Sik1.2	0.0049635743647409	0.741858107754989	1	0.821	1	2	Sik1	0.179
Grk5	0.00499398110635183	1.04816427301157	0.8	0.594	1	2	Grk5	0.206
Rnf182	0.00503464638536067	1.0322049841109	0.533	0.189	1	2	Rnf182	0.344
Cwh43	0.00507761062714482	0.943808241020113	0.333	0.075	1	2	Cwh43	0.258
Stard10.1	0.00510311522208146	0.624058265473137	1	0.642	1	2	Stard10	0.358
Gabrb2	0.00512705132227993	1.92772382816192	0.533	0.217	1	2	Gabrb2	0.316
Acaa1b	0.00515257628838509	1.79812883172171	0.467	0.151	1	2	Acaa1b	0.316
Popdc3	0.00516275348811853	2.1333285209645	0.333	0.085	1	2	Popdc3	0.248
Abcc5	0.00517524475040038	0.82033781675103	0.867	0.764	1	2	Abcc5	0.103
4930579G24Rik	0.00522846565269995	0.825505917027072	0.867	0.575	1	2	4930579G24Rik	0.292
Atp2b3	0.00524021145405564	2.69051242439188	0.267	0.057	1	2	Atp2b3	0.21
Mpl	0.00525069281409817	2.47805994635069	0.2	0.028	1	2	Mpl	0.172
Cacng3	0.00525069281409817	2.76013370090513	0.2	0.028	1	2	Cacng3	0.172
Susd2	0.00526302430906252	1.66481029805509	0.4	0.132	1	2	Susd2	0.268
Basp1	0.00529700899752631	0.581981787212072	1	0.943	1	2	Basp1	0.0570000000000001
Dock8	0.00533911898142576	1.55169145900781	0.533	0.208	1	2	Dock8	0.325
Dcun1d4	0.00536149676575197	0.914574947204578	0.867	0.66	1	2	Dcun1d4	0.207
9030025P20Rik	0.00539526244019408	1.46318799852792	0.533	0.226	1	2	9030025P20Rik	0.307
Ogdhl	0.00539538790034203	1.20083442111523	0.733	0.472	1	2	Ogdhl	0.261
Nrip2	0.0053987770428911	2.18376754533588	0.4	0.123	1	2	Nrip2	0.277
Jup.1	0.0054231977919797	0.485168483471009	1	0.925	1	2	Jup	0.075
Cma1	0.00546409018562167	2.59208172488371	0.4	0.132	1	2	Cma1	0.268
Pitx1.1	0.00547154071029364	0.959028746846333	0.867	0.547	1	2	Pitx1	0.32
Slc2a8	0.0055208561614834	1.20691634934723	0.667	0.33	1	2	Slc2a8	0.337
Ncam1.1	0.00552633510197424	-1.1231289648206	0.867	0.887	1	2	Ncam1	-0.02
Frem1.2	0.0055344738882159	0.877417741780128	0.933	0.792	1	2	Frem1	0.141
Ptgis.1	0.00556637405935774	-1.59612322867369	0.6	0.764	1	2	Ptgis	-0.164
Brap	0.00556901925925156	1.4565075647736	0.8	0.509	1	2	Brap	0.291
Bcl9.1	0.0055754237640588	0.739968718437402	0.933	0.858	1	2	Bcl9	0.0750000000000001
Micu2	0.00561974085683886	0.857670803104281	1	0.83	1	2	Micu2	0.17
Axl.2	0.00564761218519694	0.530733719705712	1	0.774	1	2	Axl	0.226
Rogdi	0.00570105960609184	1.10148323306509	0.933	0.651	1	2	Rogdi	0.282
Trpc4	0.00571860665618228	1.65695327705182	0.4	0.113	1	2	Trpc4	0.287
Cdcp1	0.00572619110274526	0.893928738694564	0.533	0.198	1	2	Cdcp1	0.335
Epcam.2	0.0057273101523653	0.560322756652495	1	0.811	1	2	Epcam	0.189
Rest	0.00581926150043716	0.489614518128597	1	0.896	1	2	Rest	0.104
Vwa2	0.00589606154385768	1.60019653494232	0.533	0.245	1	2	Vwa2	0.288
Plekhm1	0.00592182628045966	1.4736387058129	0.8	0.585	1	2	Plekhm1	0.215
Cxcl14	0.00595599399724168	1.64502048866363	0.667	0.387	1	2	Cxcl14	0.28
Slc22a2	0.0059700613529516	2.19211830167168	0.2	0.028	1	2	Slc22a2	0.172
Heatr5a	0.00598701555621148	-1.23933704949635	0.6	0.764	1	2	Heatr5a	-0.164
Nr2f1	0.00601489762102012	-2.2234226065993	0.267	0.566	1	2	Nr2f1	-0.299
Hspa9	0.0060444480082003	-0.505046576850057	0.933	0.934	1	2	Hspa9	-0.001
Akap12.1	0.00606778990215176	0.435765276824132	0.933	0.689	1	2	Akap12	0.244
Slc18b1	0.00607531340429001	-1.27221295612917	0.133	0.519	1	2	Slc18b1	-0.386
Rab42	0.00609789699390578	2.43106100122208	0.267	0.057	1	2	Rab42	0.21
H2-Q4	0.00609789699390578	2.54883806052919	0.267	0.057	1	2	H2-Q4	0.21
Upf1	0.00611417879798058	0.654610596542421	1	0.915	1	2	Upf1	0.085
Pou6f1	0.0061321343288847	1.38787767229191	0.733	0.406	1	2	Pou6f1	0.327
Gm3285	0.00614284491702779	1.90433963753323	0.333	0.085	1	2	Gm3285	0.248
Flywch1	0.00614812977444482	1.05912690239121	0.933	0.623	1	2	Flywch1	0.31
Arhgef25	0.00622241663282719	0.858226570520243	0.867	0.642	1	2	Arhgef25	0.225
Jade1	0.00623255362049437	0.748269809825064	0.867	0.538	1	2	Jade1	0.329
Sytl1	0.00630063092723059	1.95952279113029	0.467	0.179	1	2	Sytl1	0.288
Pros1	0.00630532436069143	0.922691167777348	1	0.811	1	2	Pros1	0.189
Tagln	0.00631431371805423	1.55540365103377	0.8	0.566	1	2	Tagln	0.234
Cpne7.1	0.00632771804090661	2.19874824216892	0.467	0.198	1	2	Cpne7	0.269
Mtm1	0.00637366716355822	1.90023445470144	0.467	0.16	1	2	Mtm1	0.307
Purb	0.00638338339470022	0.632693356038607	1	0.868	1	2	Purb	0.132
Pyy	0.00641071972899183	2.50398219355809	0.267	0.057	1	2	Pyy	0.21
Susd4	0.00641485489569938	1.4588869938816	0.667	0.34	1	2	Susd4	0.327
Stac	0.00642711796302653	1.66923026639977	0.667	0.434	1	2	Stac	0.233
Homer2	0.00643181331775116	-1.32955378789092	0.133	0.547	1	2	Homer2	-0.414
Fam43a.1	0.00651728465823579	1.04020742591458	0.867	0.66	1	2	Fam43a	0.207
Esyt1	0.00652439314390789	0.821154512722999	0.867	0.792	1	2	Esyt1	0.075
Etv4.2	0.00654726842084531	1.32772901594265	0.6	0.274	1	2	Etv4	0.326
Fcho1	0.00659530839734133	1.58449675985225	0.467	0.16	1	2	Fcho1	0.307
Fst.1	0.00661345217479213	0.689706815873709	1	0.613	1	2	Fst	0.387
Fgfbp1.2	0.00663913001198502	0.955554463904307	0.867	0.462	1	2	Fgfbp1	0.405
Pm20d2	0.00665130524641828	1.18270788422278	0.6	0.236	1	2	Pm20d2	0.364
Mcam	0.00665521677335639	0.774454786354944	0.933	0.698	1	2	Mcam	0.235
Mpped2	0.00675207439779224	-1.38627575225558	0.533	0.774	1	2	Mpped2	-0.241
Cadm3	0.00675647592990856	0.898332168379454	0.8	0.613	1	2	Cadm3	0.187
Glrb	0.00679283804207233	2.05039448654871	0.467	0.17	1	2	Glrb	0.297
Cadm2	0.00682343196216282	2.26215837037194	0.4	0.142	1	2	Cadm2	0.258
Trp53i11	0.00683781744962515	1.00888737713834	0.933	0.736	1	2	Trp53i11	0.197
Nans.1	0.00684532246000911	-0.768859497148681	0.667	0.906	1	2	Nans	-0.239
Adamts18.1	0.00700177981734484	0.952053162775189	0.933	0.557	1	2	Adamts18	0.376
Tmem132a.1	0.00704734302291849	0.440838962323442	1	0.906	1	2	Tmem132a	0.094
Tmem229b	0.00707683937612742	2.20094778150383	0.4	0.132	1	2	Tmem229b	0.268
Gm1673	0.00709065742922122	0.729032421241015	0.933	0.783	1	2	Gm1673	0.15
Pex26	0.0071595959479589	1.02831546845297	0.8	0.472	1	2	Pex26	0.328
Lmo1	0.00721591494871942	1.61113870724408	0.6	0.283	1	2	Lmo1	0.317
Med15	0.00728170685141825	-1.41873543188147	0.4	0.689	1	2	Med15	-0.289
Nkain3.1	0.00732484497756471	1.47190522095478	0.6	0.302	1	2	Nkain3	0.298
Pik3cd	0.00732917478721917	2.54589038141047	0.4	0.142	1	2	Pik3cd	0.258
Csad	0.00733576239284023	0.695751602101136	1	0.849	1	2	Csad	0.151
Nme3	0.00733920558754327	1.91333863002447	0.4	0.132	1	2	Nme3	0.268
Arhgef12.1	0.00740026532110789	0.622173732531194	1	0.943	1	2	Arhgef12	0.0570000000000001
Myh9	0.00740367365689628	0.34560048883823	1	0.981	1	2	Myh9	0.019
Plagl1	0.00740377391446414	-0.73786346290589	0.933	1	1	2	Plagl1	-0.0669999999999999
Rdh10.1	0.00740525523144984	-1.56530638834054	0.267	0.623	1	2	Rdh10	-0.356
Rbbp8	0.00742145582709696	0.759668531322036	0.867	0.67	1	2	Rbbp8	0.197
Cog5	0.00742311074323963	0.742612128889642	0.867	0.821	1	2	Cog5	0.046
Mycl.1	0.00749488816549206	0.638878874878685	0.933	0.547	1	2	Mycl	0.386
Lmbrd1	0.0075331027566397	0.541433311966472	1	0.868	1	2	Lmbrd1	0.132
Vtcn1	0.00756327286274176	1.35589122769137	0.467	0.151	1	2	Vtcn1	0.316
Thap12.1	0.00757743736355014	0.354091846380929	1	0.953	1	2	Thap12	0.047
Itm2a	0.00757937689855444	-0.756502450307582	1	0.981	1	2	Itm2a	0.019
Ryr2	0.00767784598160015	1.74360178671324	0.6	0.264	1	2	Ryr2	0.336
Prss35.1	0.00767880342331814	-2.19139195669711	0.4	0.623	1	2	Prss35	-0.223
Pde8a.1	0.00772394903462907	-1.17231344594135	0.133	0.5	1	2	Pde8a	-0.367
Rgmb	0.00773290769497923	0.642770598623379	0.867	0.717	1	2	Rgmb	0.15
Calm2.1	0.00775880930531859	-0.33499686756537	1	0.981	1	2	Calm2	0.019
Col18a1.2	0.00780203608488903	0.406109986819269	1	0.811	1	2	Col18a1	0.189
Tmem150c	0.00781017484204075	2.0254389592502	0.467	0.189	1	2	Tmem150c	0.278
Sox2.2	0.00781218838334139	0.648350503300946	0.933	0.642	1	2	Sox2	0.291
Mical2	0.00781708706285034	1.21688962680472	0.667	0.349	1	2	Mical2	0.318
Kmt2b	0.00783993843764229	0.696430728756283	1	0.83	1	2	Kmt2b	0.17
Fam241b	0.0078516402294527	1.25687749599636	0.667	0.292	1	2	Fam241b	0.375
Erc2	0.00789577458858731	0.869277189064347	0.667	0.311	1	2	Erc2	0.356
Arf4.1	0.00794203869055188	-0.504116641529976	1	0.981	1	2	Arf4	0.019
Oxr1.1	0.00798659873354595	0.664749135584701	1	0.811	1	2	Oxr1	0.189
Fmnl1	0.00802666215960396	1.65750818701375	0.533	0.208	1	2	Fmnl1	0.325
Tbx2	0.00803761895237134	-1.29817676291425	0.6	0.821	1	2	Tbx2	-0.221
Rimklb.2	0.008070513898806	1.03160161363898	0.8	0.453	1	2	Rimklb	0.347
Smpd3.1	0.00808054848424667	-2.21978906231879	0.067	0.443	1	2	Smpd3	-0.376
Acvrl1	0.00809336814355284	1.13703992952723	0.733	0.425	1	2	Acvrl1	0.308
Chst10	0.0081522141308655	1.01600508956419	0.733	0.434	1	2	Chst10	0.299
1700019D03Rik	0.00815469300631558	1.88200782000267	0.4	0.123	1	2	1700019D03Rik	0.277
Slc7a10	0.00817378415431428	2.52371511066464	0.333	0.094	1	2	Slc7a10	0.239
Cers3	0.00817945809856273	2.13529229156654	0.4	0.132	1	2	Cers3	0.268
Calm4	0.00817945809856273	1.79935767119285	0.4	0.132	1	2	Calm4	0.268
Tmem200b	0.00819572613658207	0.865306892309161	0.867	0.84	1	2	Tmem200b	0.027
Zmpste24	0.00821434723786246	0.896625104309015	1	0.83	1	2	Zmpste24	0.17
Capn1	0.00822757275011443	0.893741131999112	0.933	0.774	1	2	Capn1	0.159
Fras1.1	0.00827077711261944	0.889807930550083	0.933	0.821	1	2	Fras1	0.112
Mtfr2	0.00828729987035674	1.70553897969966	0.467	0.17	1	2	Mtfr2	0.297
Eng	0.0084296330371385	-1.17505901326177	0.467	0.736	1	2	Eng	-0.269
Serpinb3a	0.0084574118407213	3.18424227808325	0.067	0	1	2	Serpinb3a	0.067
Adcy10	0.0084574118407213	3.46675478699603	0.067	0	1	2	Adcy10	0.067
Olfr430	0.0084574118407213	3.08382403582432	0.067	0	1	2	Olfr430	0.067
Slc34a3	0.0084574118407213	3.08382403582432	0.067	0	1	2	Slc34a3	0.067
Lmx1b	0.0084574118407213	3.09418315453456	0.067	0	1	2	Lmx1b	0.067
Cyct	0.0084574118407213	3.02650581706099	0.067	0	1	2	Cyct	0.067
Olfr1054	0.0084574118407213	3.18473014507475	0.067	0	1	2	Olfr1054	0.067
Olfr228	0.0084574118407213	3.09418315453456	0.067	0	1	2	Olfr228	0.067
Olfr1112	0.0084574118407213	3.18424227808325	0.067	0	1	2	Olfr1112	0.067
Olfr1140	0.0084574118407213	3.19072711742193	0.067	0	1	2	Olfr1140	0.067
Olfr1157	0.0084574118407213	3.18424227808325	0.067	0	1	2	Olfr1157	0.067
Olfr1193	0.0084574118407213	3.02650581706099	0.067	0	1	2	Olfr1193	0.067
Olfr1289	0.0084574118407213	3.05456573503867	0.067	0	1	2	Olfr1289	0.067
Amy2a5	0.0084574118407213	3.19072711742193	0.067	0	1	2	Amy2a5	0.067
Asb17	0.0084574118407213	3.09418315453456	0.067	0	1	2	Asb17	0.067
Tyrp1	0.0084574118407213	3.09418315453456	0.067	0	1	2	Tyrp1	0.067
Cyp4a30b	0.0084574118407213	3.06306736649703	0.067	0	1	2	Cyp4a30b	0.067
Olfr1339	0.0084574118407213	3.05456573503867	0.067	0	1	2	Olfr1339	0.067
Cox7b2	0.0084574118407213	3.46675478699603	0.067	0	1	2	Cox7b2	0.067
Gbp6	0.0084574118407213	3.18424227808325	0.067	0	1	2	Gbp6	0.067
Vwde	0.0084574118407213	3.05456573503867	0.067	0	1	2	Vwde	0.067
Olfr461	0.0084574118407213	3.18473014507475	0.067	0	1	2	Olfr461	0.067
Vmn1r4	0.0084574118407213	3.84498414469808	0.067	0	1	2	Vmn1r4	0.067
Vmn1r14	0.0084574118407213	3.09418315453456	0.067	0	1	2	Vmn1r14	0.067
Igkv12-38	0.0084574118407213	3.19072711742193	0.067	0	1	2	Igkv12-38	0.067
Vmn2r25	0.0084574118407213	3.05456573503867	0.067	0	1	2	Vmn2r25	0.067
Tas2r106	0.0084574118407213	3.323760146844	0.067	0	1	2	Tas2r106	0.067
Tas2r103	0.0084574118407213	3.09418315453456	0.067	0	1	2	Tas2r103	0.067
1700034J05Rik	0.0084574118407213	3.05456573503867	0.067	0	1	2	1700034J05Rik	0.067
Vmn1r61	0.0084574118407213	4.15167517094315	0.067	0	1	2	Vmn1r61	0.067
Vmn1r167	0.0084574118407213	3.08382403582432	0.067	0	1	2	Vmn1r167	0.067
Vmn1r177	0.0084574118407213	3.06306736649703	0.067	0	1	2	Vmn1r177	0.067
Klk1b5	0.0084574118407213	3.18473014507475	0.067	0	1	2	Klk1b5	0.067
Olfr78	0.0084574118407213	3.18424227808325	0.067	0	1	2	Olfr78	0.067
Olfr598	0.0084574118407213	3.08382403582432	0.067	0	1	2	Olfr598	0.067
Olfr652	0.0084574118407213	3.02650581706099	0.067	0	1	2	Olfr652	0.067
Olfr60	0.0084574118407213	3.02650581706099	0.067	0	1	2	Olfr60	0.067
Atp4b	0.0084574118407213	3.18473014507475	0.067	0	1	2	Atp4b	0.067
Defb2	0.0084574118407213	3.02650581706099	0.067	0	1	2	Defb2	0.067
Dusp26	0.0084574118407213	3.08382403582432	0.067	0	1	2	Dusp26	0.067
Olfr770	0.0084574118407213	3.05456573503867	0.067	0	1	2	Olfr770	0.067
Olfr781	0.0084574118407213	3.09418315453456	0.067	0	1	2	Olfr781	0.067
Olfr378	0.0084574118407213	3.91124000783948	0.067	0	1	2	Olfr378	0.067
Olfr385	0.0084574118407213	3.85625120884884	0.067	0	1	2	Olfr385	0.067
Slfn4	0.0084574118407213	3.17906844815903	0.067	0	1	2	Slfn4	0.067
Krtap9-1	0.0084574118407213	3.05456573503867	0.067	0	1	2	Krtap9-1	0.067
Spata32	0.0084574118407213	3.18473014507475	0.067	0	1	2	Spata32	0.067
Serpina3g	0.0084574118407213	3.18424227808325	0.067	0	1	2	Serpina3g	0.067
Vmn1r212	0.0084574118407213	3.19072711742193	0.067	0	1	2	Vmn1r212	0.067
Sycp2l	0.0084574118407213	3.17906844815903	0.067	0	1	2	Sycp2l	0.067
Smim15	0.0084574118407213	3.18424227808325	0.067	0	1	2	Smim15	0.067
Gm36028	0.0084574118407213	3.08382403582432	0.067	0	1	2	Gm36028	0.067
Krtap21-1	0.0084574118407213	3.08382403582432	0.067	0	1	2	Krtap21-1	0.067
Wdr27	0.0084574118407213	3.05456573503867	0.067	0	1	2	Wdr27	0.067
H2-Eb2	0.0084574118407213	3.05456573503867	0.067	0	1	2	H2-Eb2	0.067
Apom	0.0084574118407213	3.02650581706099	0.067	0	1	2	Apom	0.067
Olfr105-ps	0.0084574118407213	3.09418315453456	0.067	0	1	2	Olfr105-ps	0.067
Olfr121	0.0084574118407213	3.05456573503867	0.067	0	1	2	Olfr121	0.067
Olfr134	0.0084574118407213	3.46675478699603	0.067	0	1	2	Olfr134	0.067
Pdzph1	0.0084574118407213	3.02650581706099	0.067	0	1	2	Pdzph1	0.067
P2ry4	0.0084574118407213	3.02650581706099	0.067	0	1	2	P2ry4	0.067
Mest	0.00851486639827327	0.558652684583528	1	0.972	1	2	Mest	0.028
Wwp2.1	0.00856396924035405	-1.28091062407713	0.733	0.849	1	2	Wwp2	-0.116
Vat1	0.00859417349925299	0.87453922539009	0.933	0.708	1	2	Vat1	0.225
Rab6b	0.00860926588866268	1.44118152139515	0.733	0.547	1	2	Rab6b	0.186
Lamc2.2	0.00861804766168348	0.167773846870313	0.933	0.481	1	2	Lamc2	0.452
Qsox1.1	0.00865364320354314	-0.939070341496948	0.533	0.792	1	2	Qsox1	-0.259
Gpr176	0.00865678960107684	2.76007793648844	0.333	0.104	1	2	Gpr176	0.229
Eln	0.0087080678252544	-1.51786768933889	1	0.934	1	2	Eln	0.0659999999999999
Morf4l2	0.00871329345655568	-0.423358733639158	1	0.962	1	2	Morf4l2	0.038
1810055G02Rik.1	0.0087523938278412	-1.08511623408338	0.6	0.764	1	2	1810055G02Rik	-0.164
Dsg2.1	0.00891204344761652	0.836549089938896	0.733	0.311	1	2	Dsg2	0.422
Sqor	0.00892392982678034	2.2150225739041	0.467	0.16	1	2	Sqor	0.307
Tm4sf4	0.00893541913398605	3.3170744720433	0.2	0.038	1	2	Tm4sf4	0.162
Rftn1.1	0.00894775449680891	1.22215442661509	0.8	0.472	1	2	Rftn1	0.328
Colgalt2	0.00905271392153897	-1.35824484112957	0.133	0.462	1	2	Colgalt2	-0.329
Bend5.1	0.0090647433942894	0.786522796520053	0.933	0.736	1	2	Bend5	0.197
Pde4b.1	0.00907480455696753	1.09976372157032	0.867	0.519	1	2	Pde4b	0.348
Tbc1d14	0.00909615043666484	0.645740127192284	0.867	0.802	1	2	Tbc1d14	0.0649999999999999
Hdac6	0.00911673175121438	0.812880666480967	0.867	0.642	1	2	Hdac6	0.225
Rtl3.1	0.00914998821497257	-1.17567913066708	0.8	0.877	1	2	Rtl3	-0.077
Nradd	0.00921919460888728	1.02983402270851	0.933	0.594	1	2	Nradd	0.339
Galnt2	0.00927490139651734	0.612858409853883	1	0.774	1	2	Galnt2	0.226
Dlx2.1	0.00928943780889828	0.647645782550765	0.8	0.434	1	2	Dlx2	0.366
Usp22.1	0.0093226137251543	0.460324613925801	0.933	0.925	1	2	Usp22	0.00800000000000001
Atp5d	0.00933650033521227	0.401120707090591	1	0.972	1	2	Atp5d	0.028
1110032F04Rik	0.00937464549231334	2.182810679132	0.4	0.142	1	2	1110032F04Rik	0.258
Itga9	0.00942403931335249	1.0814375825427	0.8	0.547	1	2	Itga9	0.253
Asgr2	0.00945698951100121	3.36390245129864	0.2	0.038	1	2	Asgr2	0.162
Ift43	0.00954318284534946	0.543949907008016	1	0.736	1	2	Ift43	0.264
Pappa	0.00958023281683326	-1.77057874362572	0.067	0.425	1	2	Pappa	-0.358
Zeb1.1	0.00958312343330089	-1.2728921761144	0.533	0.726	1	2	Zeb1	-0.193
Crispld2	0.00958772118563682	-1.36313502146883	0.267	0.585	1	2	Crispld2	-0.318
Tcim.1	0.00958909115709137	1.06538254257213	0.8	0.538	1	2	Tcim	0.262
Rnf32	0.00960193962782326	0.804860740369219	0.6	0.217	1	2	Rnf32	0.383
Phf14	0.00962776817773816	0.702716268163965	0.933	0.896	1	2	Phf14	0.037
Man2b2	0.00965073719954535	1.47345934186465	0.867	0.538	1	2	Man2b2	0.329
Mgat5b	0.00975052472772745	1.55492189382128	0.467	0.17	1	2	Mgat5b	0.297
Klk11	0.00975791721141595	0.900958697023656	0.333	0.085	1	2	Klk11	0.248
Fhl1.1	0.00982263359942282	0.713891268977644	0.933	0.783	1	2	Fhl1	0.15
Acvr2b	0.00986333245424084	0.992582556454078	0.8	0.472	1	2	Acvr2b	0.328
Cdh1.2	0.00987572225891225	0.857069265917395	0.867	0.594	1	2	Cdh1	0.273
Lst1	0.00990584652729884	1.20370299833074	0.6	0.302	1	2	Lst1	0.298
Lypd6b.1	0.00992533845826478	0.978217321129604	0.667	0.302	1	2	Lypd6b	0.365
Tmem131	0.00997117451397968	0.553815604744594	0.933	0.906	1	2	Tmem131	0.027
Igbp1	0.00999028087630019	0.575616564453031	0.933	0.84	1	2	Igbp1	0.0930000000000001
Slc6a8	0.00999830239704908	0.844997633053261	0.933	0.726	1	2	Slc6a8	0.207
Bsg.2	0.00999890739409674	-0.340751736657144	1	0.991	1	2	Bsg	0.00900000000000001
Corin	1.66550381032846e-09	3.98291597821136	0.583	0.046	3.24190316680435e-05	3	Corin	0.537
Sfrp2.1	2.06701163496636e-08	1.69977778024021	1	0.982	0.000402343814746202	3	Sfrp2	0.018
Ecrg4	1.16799725596113e-07	2.61640316963624	1	0.459	0.00227350665872834	3	Ecrg4	0.541
C4b	1.35288600375713e-07	3.29254891651512	0.583	0.073	0.00263339260631325	3	C4b	0.51
Olfr1168	1.54078818634426e-07	4.04607589330081	0.25	0	0.0029991442047191	3	Olfr1168	0.25
Sorcs3	2.10465890684515e-07	3.64664588107981	0.667	0.128	0.00409671856217409	3	Sorcs3	0.539
Dcn.1	2.87819277755552e-07	1.85830649337581	1	0.899	0.00560240224151182	3	Dcn	0.101
Fbln5.2	4.29957516652603e-07	1.67802380223627	1	0.872	0.00836912306164292	3	Fbln5	0.128
Thsd4.1	4.89224313348689e-07	2.10299994903803	1	0.743	0.00952275125933224	3	Thsd4	0.257
Nfib.2	5.25892907938286e-07	1.04383179615338	1	0.982	0.0102365054530187	3	Nfib	0.018
Tnn.2	5.76680838608565e-07	3.32737441253276	1	0.477	0.0112250925235157	3	Tnn	0.523
Gfra2.1	8.46820956058064e-07	1.54585360239183	1	0.881	0.0164833699096702	3	Gfra2	0.119
Irx3.1	8.84144163786008e-07	2.28149170856739	0.917	0.275	0.0172098661480946	3	Irx3	0.642
Plce1	1.11218785626213e-06	1.99500214002893	1	0.541	0.0216487366221423	3	Plce1	0.459
Emid1.1	1.16931749844933e-06	2.36203239657475	0.917	0.349	0.0227607651073161	3	Emid1	0.568
Sfrp1.2	1.510582972245e-06	1.47247649826593	1	0.908	0.029403497554749	3	Sfrp1	0.092
Ogn.1	1.87491236787265e-06	1.46637090530731	1	0.908	0.0364951692406411	3	Ogn	0.092
Egfl6.1	1.89498084423043e-06	1.66731699964256	1	0.661	0.0368858021329454	3	Egfl6	0.339
Sema3e	2.94433083445653e-06	2.19805793874531	0.917	0.541	0.0573113996926963	3	Sema3e	0.376
Hs3st1.1	2.96442192433806e-06	2.57425515005631	0.833	0.257	0.0577024727572403	3	Hs3st1	0.576
Pcdh19	3.13555104903037e-06	1.52213568955407	1	0.514	0.0610335011693762	3	Pcdh19	0.486
Slc1a3	3.14703176598436e-06	1.7194557851925	1	0.752	0.0612569733248856	3	Slc1a3	0.248
Lum.1	3.54620405177977e-06	1.19761285066999	1	0.908	0.0690268618678933	3	Lum	0.092
Vim	3.72113111709509e-06	0.76764926416242	1	1	0.072431817194256	3	Vim	0
Nrep.1	3.88002077214479e-06	0.691818727483057	1	1	0.0755246043297983	3	Nrep	0
Pax3	4.1424964154448e-06	2.49078079161024	0.667	0.138	0.080633692726633	3	Pax3	0.529
Aoc3	4.72870831422127e-06	2.93161671159682	0.75	0.211	0.092044307336317	3	Aoc3	0.539
Asb4.1	4.97400564352119e-06	1.72677972379251	1	0.725	0.09681901985114	3	Asb4	0.275
Ggt1	6.39689223516592e-06	3.35129147266851	0.417	0.046	0.124515507357505	3	Ggt1	0.371
Prrx1	6.6095065624065e-06	0.911372856628198	1	0.917	0.128654045237242	3	Prrx1	0.083
Bgn	6.6095065624065e-06	0.944657851236231	1	0.917	0.128654045237242	3	Bgn	0.083
Fbln2.1	6.61806652769576e-06	1.43359105260184	1	0.927	0.128820664961598	3	Fbln2	0.073
Mfap4.1	6.63712103478186e-06	0.956104736609216	1	0.972	0.129191560942029	3	Mfap4	0.028
Tnc.3	7.15965829495439e-06	1.32013513839245	1	0.908	0.139362748711287	3	Tnc	0.092
Angptl1.2	7.72445465065103e-06	1.62602841218833	1	0.771	0.150356509774922	3	Angptl1	0.229
L3mbtl3	8.04838214542354e-06	1.14320762047521	1	0.679	0.156661758460669	3	L3mbtl3	0.321
Pak7	8.98808155879752e-06	3.10744497516818	0.417	0.046	0.174953007541994	3	Pak7	0.371
Ifna11	9.09749979692249e-06	3.90263617206991	0.25	0.009	0.177082833547096	3	Ifna11	0.241
Gucy1b2	9.09749979692249e-06	3.88871412628722	0.25	0.009	0.177082833547096	3	Gucy1b2	0.241
Pcare	1.03568995224492e-05	3.98350443756161	0.25	0.009	0.201597049204474	3	Pcare	0.241
Arhgap28.1	1.11345487976252e-05	1.15009514129519	1	0.899	0.216733992345774	3	Arhgap28	0.101
Adam34	1.17817742326711e-05	3.73491314811788	0.25	0.009	0.229332235438943	3	Adam34	0.241
Adamts1	1.21747346308661e-05	2.24980423641538	0.917	0.431	0.236981209589809	3	Adamts1	0.486
Gsc.2	1.2556312866895e-05	2.160549041527	0.917	0.404	0.244408629954112	3	Gsc	0.513
Csrp2	1.25779411097674e-05	1.60874590261793	1	0.743	0.244829623701622	3	Csrp2	0.257
Col9a2.1	1.43350346291189e-05	0.851932416129932	1	0.835	0.279031449055799	3	Col9a2	0.165
Eln.1	1.47793943590159e-05	1.27432943564485	1	0.936	0.287680911198245	3	Eln	0.0639999999999999
Akr1c14	1.5073609398276e-05	2.85922767201457	0.667	0.165	0.293407806937443	3	Akr1c14	0.502
Bnc2	1.54236244691692e-05	1.19764836352428	1	0.826	0.300220850292378	3	Bnc2	0.174
Twist1.1	1.62892030222028e-05	1.33045977979651	1	0.853	0.317069336827177	3	Twist1	0.147
Sox9	1.78859705803415e-05	1.77962127471648	1	0.771	0.348150417346347	3	Sox9	0.229
Timp2	1.79812580088813e-05	0.882076057393253	1	0.936	0.350005187142875	3	Timp2	0.0639999999999999
Ivl	2.04128107333547e-05	3.7676576111531	0.167	0	0.397335360924749	3	Ivl	0.167
Pla1a	2.04128107333547e-05	3.88561356909015	0.167	0	0.397335360924749	3	Pla1a	0.167
Ptn.1	2.18759537250254e-05	1.12973770593996	1	0.982	0.425815439257618	3	Ptn	0.018
Olfr110	2.30770483212794e-05	3.21661604158826	0.333	0.028	0.449194745573704	3	Olfr110	0.305
Kctd12.2	2.53450456093332e-05	1.17930039910603	1	0.899	0.49334131278567	3	Kctd12	0.101
Lrrc4b	2.65482903160401e-05	1.3277090777192	1	0.661	0.516762471001721	3	Lrrc4b	0.339
Rgs6	2.70465029782453e-05	2.95580364406609	0.583	0.138	0.526460180471544	3	Rgs6	0.445
C1ra	3.01777127688031e-05	2.52266824219606	0.667	0.183	0.587409179044752	3	C1ra	0.484
Pakap.2	3.32073554232284e-05	1.21276577488565	1	0.917	0.646381173313141	3	Pakap	0.083
Palld.2	4.17111018227112e-05	1.22816727057286	1	0.936	0.811906596979074	3	Palld	0.0639999999999999
Peg10.1	4.30898865791824e-05	1.17409467564809	1	0.899	0.838744642263785	3	Peg10	0.101
Mab21l1	5.26801138012827e-05	1.74980748880561	0.917	0.661	1	3	Mab21l1	0.256
Lrrc75b	5.35345105113689e-05	1.80191982445537	0.917	0.422	1	3	Lrrc75b	0.495
Col25a1	5.59897245086412e-05	1.90840961007232	0.917	0.495	1	3	Col25a1	0.422
Prlhr	5.89839655496046e-05	2.83896788464411	0.417	0.055	1	3	Prlhr	0.362
Bdh2	7.47026656887201e-05	2.10390255688166	0.833	0.349	1	3	Bdh2	0.484
Mgp.1	7.72994880393643e-05	1.44922354775565	1	0.633	1	3	Mgp	0.367
Glce	8.02577415187158e-05	1.80609952581016	0.917	0.477	1	3	Glce	0.44
Dpysl3.1	8.68143195036161e-05	1.10934493682612	1	0.917	1	3	Dpysl3	0.083
Aff3	8.69161888725195e-05	1.42857711012275	1	0.651	1	3	Aff3	0.349
Cacna2d1	9.90225943644146e-05	1.1491210175935	1	0.862	1	3	Cacna2d1	0.138
Tmod3	0.000105828605746819	-1.15805807019707	0.917	0.936	1	3	Tmod3	-0.019
Lpcat2b	0.000107691905138438	3.59589323921814	0.25	0.018	1	3	Lpcat2b	0.232
Onecut1	0.000107691905138438	3.56819152241539	0.25	0.018	1	3	Onecut1	0.232
Dlk1.2	0.000107970892484854	1.36383135460611	1	0.982	1	3	Dlk1	0.018
Prph	0.000108022840821905	3.20172219620436	0.417	0.073	1	3	Prph	0.344
Gpc3.1	0.000111881340476991	0.612192354006572	1	1	1	3	Gpc3	0
Ddit4l	0.000115572829046312	1.4669871031974	1	0.514	1	3	Ddit4l	0.486
Tssk3	0.000119364560839059	3.56756462227652	0.25	0.018	1	3	Tssk3	0.232
Traj29	0.000119364560839059	3.54629687768645	0.25	0.018	1	3	Traj29	0.232
Colgalt2.1	0.000123770374145958	1.99764841799356	0.833	0.376	1	3	Colgalt2	0.457
Mkx	0.000125108242429574	1.60441771364809	0.917	0.624	1	3	Mkx	0.293
Naf1	0.00012984591171509	1.41534304632268	0.917	0.587	1	3	Naf1	0.33
Postn.2	0.000133379689892311	0.902405869638212	1	0.945	1	3	Postn	0.055
Rspo1	0.000134288765357746	1.17621435574871	1	0.67	1	3	Rspo1	0.33
Rab13	0.000140861477478879	1.14105017536289	1	0.697	1	3	Rab13	0.303
Six1	0.000142478904086515	1.11156550674212	1	0.807	1	3	Six1	0.193
Nr2f1.1	0.000145629632921302	1.54947623114925	0.917	0.486	1	3	Nr2f1	0.431
Gm47969	0.000146378449033434	3.48275670874558	0.25	0.018	1	3	Gm47969	0.232
Gm10277	0.000146378449033434	3.31611081748461	0.25	0.018	1	3	Gm10277	0.232
Rims2	0.000165005265765827	2.5151832363444	0.583	0.156	1	3	Rims2	0.427
Igf1	0.000168489671738161	0.921940884503529	1	0.872	1	3	Igf1	0.128
Rgs2	0.000171456986326335	1.32887016708576	1	0.606	1	3	Rgs2	0.394
Ptgfrn.2	0.000176441463476181	0.689878143205416	1	0.972	1	3	Ptgfrn	0.028
4930415O20Rik	0.000179075366703079	3.29649064688833	0.25	0.018	1	3	4930415O20Rik	0.232
Ctcfl	0.000179958369638439	3.23050427064764	0.333	0.046	1	3	Ctcfl	0.287
Asb1	0.000188227916782433	1.86375296415338	0.833	0.431	1	3	Asb1	0.402
Bmp2.2	0.000192996231609401	1.63843150892949	0.917	0.541	1	3	Bmp2	0.376
Tmem26	0.000193306580994227	1.71700104054588	0.917	0.495	1	3	Tmem26	0.422
Naglu	0.00019340226742978	1.54870617822256	0.833	0.339	1	3	Naglu	0.494
Wdr82.1	0.000195278586620597	0.621358526132245	1	0.927	1	3	Wdr82	0.073
Mfap2.1	0.000202505055792332	0.614789493857283	1	0.972	1	3	Mfap2	0.028
Enc1.1	0.000210838228129442	1.06158077444346	1	0.826	1	3	Enc1	0.174
Cavin3	0.000221905891631882	0.871555694022262	1	0.872	1	3	Cavin3	0.128
Il11ra1.1	0.000258657481545994	0.843174478649792	1	0.826	1	3	Il11ra1	0.174
Myc	0.000268658537638169	1.29021848016795	1	0.835	1	3	Myc	0.165
Pbx3	0.000271312465374271	1.0977866330761	1	0.862	1	3	Pbx3	0.138
Rcan2.1	0.000271691418155288	2.76925705704025	0.583	0.183	1	3	Rcan2	0.4
Zfp637	0.000274092017139161	0.980503515030069	1	0.807	1	3	Zfp637	0.193
Cabin1	0.000275673732905975	1.33910574322207	0.917	0.596	1	3	Cabin1	0.321
Eid2	0.000276293144675332	1.29293212485893	1	0.615	1	3	Eid2	0.385
Sept3	0.000287881278777752	1.40737112202202	0.917	0.44	1	3	Sept3	0.477
Kcne1l	0.000294587659741983	1.67759278387174	0.75	0.294	1	3	Kcne1l	0.456
Ntrk3.1	0.00032579260100177	1.39950539958823	1	0.495	1	3	Ntrk3	0.505
Fam13c	0.000327431254909668	1.86246090373904	0.833	0.532	1	3	Fam13c	0.301
Bbs10	0.000331990403503895	2.03129301944256	0.667	0.211	1	3	Bbs10	0.456
Tceal3	0.000337828684004148	1.28337592113665	1	0.541	1	3	Tceal3	0.459
Crtac1	0.000339860712660453	2.49818078086366	0.667	0.239	1	3	Crtac1	0.428
Grm7	0.000344672820307429	2.11461322844601	0.583	0.174	1	3	Grm7	0.409
Ccn2	0.000361061900644504	1.1237487343132	1	0.734	1	3	Ccn2	0.266
Thbs1	0.000371168147992308	0.885053630194044	1	0.972	1	3	Thbs1	0.028
Mcee	0.000392472627986365	1.04999009128191	0.917	0.394	1	3	Mcee	0.523
Marcks.2	0.000409725726448861	0.764008554376964	1	0.991	1	3	Marcks	0.00900000000000001
Mre11a	0.00041690281802919	1.04744811530197	1	0.514	1	3	Mre11a	0.486
Cacnb3	0.000423653291585257	1.27680012021026	0.917	0.514	1	3	Cacnb3	0.403
Rasgrf1	0.000433167758651212	2.45052780740708	0.5	0.128	1	3	Rasgrf1	0.372
Nhsl2	0.000439742164515776	1.24058552198601	1	0.642	1	3	Nhsl2	0.358
Prob1	0.000441391400302126	3.28954964805289	0.333	0.055	1	3	Prob1	0.278
Ndrg2	0.000445873527410777	1.0208935166966	1	0.716	1	3	Ndrg2	0.284
Shox2	0.000454374844007262	1.36083554551604	1	0.596	1	3	Shox2	0.404
Prelp	0.000467353458594477	1.66088036515945	0.667	0.229	1	3	Prelp	0.438
Lrrtm1	0.000469542732123898	1.29687149008566	0.833	0.312	1	3	Lrrtm1	0.521
Trf	0.000481559353019035	1.39670378296096	1	0.431	1	3	Trf	0.569
Smoc2.1	0.000503179782258267	-1.79873483590075	0.917	0.899	1	3	Smoc2	0.018
Trim2	0.000516756718826417	1.31387073773811	1	0.679	1	3	Trim2	0.321
Alx4.1	0.000541491969625906	1.02593798067664	1	0.477	1	3	Alx4	0.523
Cstl1	0.000568346957886794	3.64491262989997	0.25	0.028	1	3	Cstl1	0.222
Lrrc27	0.000572947028887544	2.32292865304816	0.5	0.119	1	3	Lrrc27	0.381
Bmp3.2	0.000578996548525423	-2.67839103184221	0.167	0.679	1	3	Bmp3	-0.512
Pakap.1	0.000584605885387066	1.05194496398228	1	0.807	1	3	Pakap.1	0.193
Jund	0.000585145779944382	-0.722311304642869	1	0.963	1	3	Jund	0.037
Smpd5	0.000597475367304282	2.05983666359516	0.583	0.193	1	3	Smpd5	0.39
Wfdc3	0.0006188063398371	3.44468952590027	0.25	0.028	1	3	Wfdc3	0.222
Ssbp3.1	0.0006231554438504	0.637669384207967	1	0.936	1	3	Ssbp3	0.0639999999999999
Serpinf1.1	0.000634850877534437	0.93004695068608	1	0.853	1	3	Serpinf1	0.147
Tsc22d1.2	0.000644077045143972	0.866232806171676	1	0.982	1	3	Tsc22d1	0.018
B3gnt4	0.000646447608628921	2.26191385088328	0.417	0.083	1	3	B3gnt4	0.334
Rab31	0.000649535711385681	0.922705962219318	1	0.771	1	3	Rab31	0.229
Dpysl4	0.000651963782735621	1.13546700996106	0.917	0.55	1	3	Dpysl4	0.367
Kif26b.1	0.000660638950984102	1.09243522099944	1	0.67	1	3	Kif26b	0.33
Tchp	0.000660638950984102	0.905325664587064	1	0.67	1	3	Tchp	0.33
4930432M17Rik	0.000673408743103956	3.40952484143905	0.25	0.028	1	3	4930432M17Rik	0.222
Tas1r1	0.000673408743103956	3.35574291425882	0.25	0.028	1	3	Tas1r1	0.222
Fam89b	0.000682222612793978	0.999860919821657	1	0.67	1	3	Fam89b	0.33
Fam189a1	0.000684205367643222	1.52211824129413	0.75	0.275	1	3	Fam189a1	0.475
Cyp26b1.2	0.000687529954640051	1.48761385134399	1	0.761	1	3	Cyp26b1	0.239
Dab2	0.000706594705942723	0.746649367887178	1	0.917	1	3	Dab2	0.083
Ptprd	0.000724191367751111	0.86876151745374	1	0.872	1	3	Ptprd	0.128
Sesn3.1	0.000725567085494884	0.710639581382964	1	0.881	1	3	Sesn3	0.119
Rab20	0.000730090024274235	2.50775322929125	0.417	0.092	1	3	Rab20	0.325
Tmem200c	0.000730090024274235	2.75569694169998	0.417	0.092	1	3	Tmem200c	0.325
Fbn2.1	0.000730555768319623	0.624455731148299	1	0.945	1	3	Fbn2	0.055
Psat1	0.000731027033856044	-1.14334440349985	0.917	0.982	1	3	Psat1	-0.0649999999999999
Lrrc43	0.000732462946594205	3.20478444164205	0.25	0.028	1	3	Lrrc43	0.222
Nlrp4c	0.000732462946594205	3.23212275603463	0.25	0.028	1	3	Nlrp4c	0.222
Tmem247	0.000732462946594205	2.62696071977402	0.25	0.028	1	3	Tmem247	0.222
Kctd15	0.000733156923760717	1.40944910582672	0.833	0.495	1	3	Kctd15	0.338
Slc49a4.1	0.000749493970950243	1.09879915723734	1	0.615	1	3	Slc49a4	0.385
Mmp2.1	0.00075317012537637	0.65495995420252	1	0.927	1	3	Mmp2	0.073
Gli1.1	0.000803154669765042	-1.86804477874357	0.583	0.826	1	3	Gli1	-0.243
Slc26a8	0.000806452996640568	2.86817779938354	0.333	0.055	1	3	Slc26a8	0.278
Rfx5	0.000822362310577196	1.49181485901458	0.833	0.44	1	3	Rfx5	0.393
Loxl3	0.000822642435903597	1.17923948480925	0.917	0.587	1	3	Loxl3	0.33
Trps1.1	0.000830345806447654	-1.46042220236176	0.75	0.881	1	3	Trps1	-0.131
Lgals9	0.00084119538467402	1.29563632400699	0.833	0.532	1	3	Lgals9	0.301
Prkd1	0.000841559273053903	1.27662061286462	0.917	0.642	1	3	Prkd1	0.275
Fbxl7	0.000851455046422441	1.05462584893277	1	0.752	1	3	Fbxl7	0.248
4922502D21Rik	0.000862006771952793	3.95731359754529	0.167	0.009	1	3	4922502D21Rik	0.158
Ceacam15	0.000862006771952793	3.7768050167875	0.167	0.009	1	3	Ceacam15	0.158
Olfr631	0.000862006771952793	3.6160549445416	0.167	0.009	1	3	Olfr631	0.158
Nr2e1	0.000862006771952793	3.60731676436371	0.167	0.009	1	3	Nr2e1	0.158
Olfr798	0.000862006771952793	3.68013761098385	0.167	0.009	1	3	Olfr798	0.158
Gm884	0.000862006771952793	3.55774455127448	0.167	0.009	1	3	Gm884	0.158
Gm20403	0.000862006771952793	3.55167381029007	0.167	0.009	1	3	Gm20403	0.158
Hist1h2ba	0.000862006771952793	3.53512356049141	0.167	0.009	1	3	Hist1h2ba	0.158
BC061237	0.000862006771952793	3.59214294060133	0.167	0.009	1	3	BC061237	0.158
Olfr740	0.000862006771952793	3.63721313791884	0.167	0.009	1	3	Olfr740	0.158
Timm8a2	0.000862006771952793	3.50817625970848	0.167	0.009	1	3	Timm8a2	0.158
Ptcra	0.000862006771952793	3.79494037120115	0.167	0.009	1	3	Ptcra	0.158
Lrrc30	0.000862006771952793	3.70222294974619	0.167	0.009	1	3	Lrrc30	0.158
1700013H16Rik	0.000862006771952793	3.57451683756135	0.167	0.009	1	3	1700013H16Rik	0.158
Fmr1nb	0.000862006771952793	3.73092499204022	0.167	0.009	1	3	Fmr1nb	0.158
A930004D18Rik	0.000884885801060657	1.44077978606785	0.833	0.477	1	3	A930004D18Rik	0.356
Ramp2	0.000889376798987853	0.90067168860206	1	0.826	1	3	Ramp2	0.174
Bcl9l	0.000907881262516312	0.812191536180276	1	0.917	1	3	Bcl9l	0.083
Hpdl	0.000918893491279086	2.89600696978766	0.333	0.055	1	3	Hpdl	0.278
Nxph1	0.000921001013557274	1.95567424697773	0.583	0.174	1	3	Nxph1	0.409
Sv2a	0.000958476883355729	1.73423799111611	0.667	0.22	1	3	Sv2a	0.447
Mroh8	0.000967254405077405	3.4785507514656	0.167	0.009	1	3	Mroh8	0.158
Svop	0.000967254405077405	3.47468563242986	0.167	0.009	1	3	Svop	0.158
Vmn2r120	0.000967254405077405	3.50583964131953	0.167	0.009	1	3	Vmn2r120	0.158
Xlr4a	0.000967254405077405	3.55176222716611	0.167	0.009	1	3	Xlr4a	0.158
4930415L06Rik	0.000967254405077405	3.46845332954665	0.167	0.009	1	3	4930415L06Rik	0.158
Arl13a	0.000967254405077405	3.6083401865284	0.167	0.009	1	3	Arl13a	0.158
Myd88	0.000975603483620202	1.329762503621	0.75	0.44	1	3	Myd88	0.31
Mn1	0.000979570476203044	0.885217574322588	1	0.734	1	3	Mn1	0.266
Rgs7bp	0.00099020501817166	1.4590933312844	0.833	0.349	1	3	Rgs7bp	0.484
Hacd4	0.00100539109549567	1.37033860922023	0.917	0.431	1	3	Hacd4	0.486
Drd4	0.00101212521867252	2.68409750930122	0.417	0.092	1	3	Drd4	0.325
Sphk1	0.0010236491618543	1.44485444123041	0.583	0.183	1	3	Sphk1	0.4
Pcdh18	0.00105942179090218	0.826561494899183	1	0.917	1	3	Pcdh18	0.083
Cpxm2	0.00106794751027449	2.5905364671391	0.417	0.092	1	3	Cpxm2	0.325
Abo	0.00108429760819786	3.18437527984878	0.167	0.009	1	3	Abo	0.158
Reg3a	0.00108429760819786	3.27460562579207	0.167	0.009	1	3	Reg3a	0.158
Galp	0.00108429760819786	3.29659475495876	0.167	0.009	1	3	Galp	0.158
Tm4sf5	0.00108429760819786	3.38565584107604	0.167	0.009	1	3	Tm4sf5	0.158
Vmn1r192	0.00108429760819786	3.44292550102803	0.167	0.009	1	3	Vmn1r192	0.158
Glyatl3	0.00108429760819786	3.25049720808605	0.167	0.009	1	3	Glyatl3	0.158
Olfr1445	0.00108429760819786	3.39381860619462	0.167	0.009	1	3	Olfr1445	0.158
B3gat1	0.00108790521719242	2.06290672031589	0.667	0.257	1	3	B3gat1	0.41
Kcp	0.00115104624860343	1.85337369014842	0.667	0.275	1	3	Kcp	0.392
Fzd9.2	0.00117774955859889	1.25900614461216	0.917	0.339	1	3	Fzd9	0.578
Telo2	0.00118236700887141	1.01001355447781	0.917	0.615	1	3	Telo2	0.302
Emilin2.1	0.00119669993364309	1.32828171087323	0.833	0.615	1	3	Emilin2	0.218
Arrb2	0.00126666368605071	1.89262256861555	0.667	0.284	1	3	Arrb2	0.383
Tnfaip6	0.00127160016537192	1.77295790139401	0.75	0.44	1	3	Tnfaip6	0.31
Kbtbd6	0.0012882269661204	2.58368305320113	0.417	0.101	1	3	Kbtbd6	0.316
H2-M3	0.0012882269661204	2.39120791175692	0.417	0.101	1	3	H2-M3	0.316
Gas1	0.00133359979796858	0.798506239694236	1	0.844	1	3	Gas1	0.156
Clmn	0.00140783553356227	1.40246944793885	0.833	0.514	1	3	Clmn	0.319
Cilp	0.00142702245958893	2.5386475613821	0.417	0.101	1	3	Cilp	0.316
Nupr1l	0.00142885372382204	1.62035702242308	0.583	0.183	1	3	Nupr1l	0.4
Igkv8-27	0.00150624948643751	2.77826518518224	0.333	0.064	1	3	Igkv8-27	0.269
Zfhx4	0.00151663834593705	0.752190133818005	1	0.881	1	3	Zfhx4	0.119
Lrp5.1	0.00154896752207918	0.881652771699155	1	0.734	1	3	Lrp5	0.266
Itga8.1	0.00156129578063882	1.09981501154983	1	0.789	1	3	Itga8	0.211
Lingo1	0.00156460067703083	1.64017237248534	0.75	0.367	1	3	Lingo1	0.383
Emd.1	0.00156672438132624	0.586365803743093	1	0.899	1	3	Emd	0.101
Plcb1	0.00163675253655744	1.12654313319527	1	0.651	1	3	Plcb1	0.349
Tigd5	0.00165871804159641	1.4889043144265	0.75	0.413	1	3	Tigd5	0.337
Igfbp3.2	0.00166679767865513	0.712737084407906	1	0.927	1	3	Igfbp3	0.073
Slc5a7	0.00166857785684135	1.60657571989513	0.5	0.128	1	3	Slc5a7	0.372
Dlgap3	0.00169699691365036	2.78381741942571	0.333	0.064	1	3	Dlgap3	0.269
Siah1a	0.00172295190783334	1.17549857700792	0.917	0.514	1	3	Siah1a	0.403
Zc2hc1c	0.00172524725019297	1.55534401340922	0.5	0.138	1	3	Zc2hc1c	0.362
Cfap36	0.00172998046344471	0.702659322654975	1	0.761	1	3	Cfap36	0.239
Pak3	0.00176739986401825	1.65685339256227	0.917	0.642	1	3	Pak3	0.275
Gria3.1	0.00177768798127315	1.33154142283945	0.917	0.45	1	3	Gria3	0.467
Got1l1	0.00180048365975394	2.78757047229401	0.333	0.064	1	3	Got1l1	0.269
Rtl3.2	0.00180182293620636	0.899349805491673	1	0.853	1	3	Rtl3	0.147
Fsd1l	0.00180752755462952	1.193834126704	0.917	0.505	1	3	Fsd1l	0.412
Ncam1.2	0.00180912603750016	0.697543630532341	1	0.872	1	3	Ncam1	0.128
Ctsb.1	0.00182329866383567	0.547916570230232	1	0.954	1	3	Ctsb	0.046
Tnp1	0.00188583657608796	3.27591589190978	0.25	0.037	1	3	Tnp1	0.213
A630095N17Rik.1	0.00188583657608796	3.69575467338063	0.25	0.037	1	3	A630095N17Rik	0.213
Dnah17	0.00188583657608796	3.31796812255264	0.25	0.037	1	3	Dnah17	0.213
Nat8f1	0.00190974234956641	2.73431185261355	0.333	0.064	1	3	Nat8f1	0.269
Atpif1	0.0019335328225338	0.348447306621997	1	0.954	1	3	Atpif1	0.046
Tbx2.1	0.00195838178504487	0.95930347056446	1	0.771	1	3	Tbx2	0.229
Parp8	0.00197323037988176	1.2350060087583	0.917	0.523	1	3	Parp8	0.394
Lgr4.1	0.00197885903264829	-1.14061766800034	0.917	0.89	1	3	Lgr4	0.027
Lrig2	0.00199068457653343	0.881753211790397	0.917	0.651	1	3	Lrig2	0.266
Scd2	0.0019912661966302	-0.477031059958109	1	0.963	1	3	Scd2	0.037
Gm47429	0.00202722729175228	3.17693724335036	0.25	0.037	1	3	Gm47429	0.213
Rad17.1	0.00202805353246526	1.39043058386482	0.833	0.431	1	3	Rad17	0.402
Coa6	0.00206770458239597	0.957768097601101	1	0.725	1	3	Coa6	0.275
Cxxc4.1	0.00207719815757937	-1.82311150537449	0.167	0.661	1	3	Cxxc4	-0.494
Gm4969	0.0021412764464897	2.270473721237	0.5	0.165	1	3	Gm4969	0.335
Fam168a	0.00215548077599852	0.950075014151436	1	0.706	1	3	Fam168a	0.294
Gm6040	0.00217828598149112	3.09226185954211	0.25	0.037	1	3	Gm6040	0.213
Shisal2b	0.00217828598149112	3.1233323979241	0.25	0.037	1	3	Shisal2b	0.213
Guca1b	0.00217828598149112	3.21197432194616	0.25	0.037	1	3	Guca1b	0.213
Cd34.1	0.00223891974555096	1.00642646843136	1	0.716	1	3	Cd34	0.284
Nedd9.1	0.00224235248711346	0.794797608661448	1	0.807	1	3	Nedd9	0.193
Tubb6.1	0.0022884023884157	-1.15384688824487	0.833	0.899	1	3	Tubb6	-0.0660000000000001
Cdon	0.00229885534274813	1.00889242123697	1	0.661	1	3	Cdon	0.339
Ankrd24	0.00230392082999845	1.1114322858043	0.917	0.661	1	3	Ankrd24	0.256
Vcam1	0.00231725671904787	1.02639582502291	1	0.578	1	3	Vcam1	0.422
Lrrc46	0.0023231511156336	0.772093412512849	0.583	0.193	1	3	Lrrc46	0.39
Gtf3c6	0.00233720671188667	0.615351886315419	1	0.844	1	3	Gtf3c6	0.156
Mpp4	0.00233959960851174	3.20128089452194	0.25	0.037	1	3	Mpp4	0.213
Ankrd60	0.00233959960851174	3.11992330124411	0.25	0.037	1	3	Ankrd60	0.213
Odf3	0.00233959960851174	2.9988119903174	0.25	0.037	1	3	Odf3	0.213
Colec11	0.00233959960851174	3.18658534608932	0.25	0.037	1	3	Colec11	0.213
Slc37a1	0.00233959960851174	2.53676643109338	0.25	0.037	1	3	Slc37a1	0.213
Tex13c1	0.00233959960851174	1.54115109974713	0.25	0.037	1	3	Tex13c1	0.213
Tent5d	0.00233959960851174	2.9959753142787	0.25	0.037	1	3	Tent5d	0.213
Trim32	0.00237309804790757	0.884575462563395	1	0.716	1	3	Trim32	0.284
Ldb2	0.00238713196357313	1.02382232902007	0.917	0.716	1	3	Ldb2	0.201
Svep1	0.00239492376558239	0.978765639120499	1	0.67	1	3	Svep1	0.33
Thra	0.00241610033058704	0.770368262092656	1	0.862	1	3	Thra	0.138
Ivd.1	0.00242218919781627	1.42565868556742	0.833	0.422	1	3	Ivd	0.411
Wdr73	0.00243342257609255	1.27189342508815	1	0.56	1	3	Wdr73	0.44
Crispld2.1	0.00245315505052712	1.26156556144301	0.917	0.505	1	3	Crispld2	0.412
4930563E22Rik	0.0024588328414658	2.31433754691726	0.417	0.11	1	3	4930563E22Rik	0.307
Grin3a	0.00249553741393804	1.97018956108669	0.667	0.385	1	3	Grin3a	0.282
Col16a1	0.00249810977160533	0.851859217173585	1	0.89	1	3	Col16a1	0.11
Kdm4a	0.00250514055881799	0.633217753397969	1	0.917	1	3	Kdm4a	0.083
Ifi206	0.00251178524523571	2.89261897246335	0.25	0.037	1	3	Ifi206	0.213
Nxn	0.00253385890031283	0.693976653391842	1	0.826	1	3	Nxn	0.174
Ppp3r2	0.00254522061708517	2.91503206224937	0.333	0.073	1	3	Ppp3r2	0.26
Hr	0.00257803149063261	0.63868054697763	0.917	0.413	1	3	Hr	0.504
Rnase4	0.00262775683802784	0.609420337192067	1	0.853	1	3	Rnase4	0.147
Tspan18.1	0.00264349611159921	0.766580199502252	1	0.789	1	3	Tspan18	0.211
Sccpdh	0.00266520775315635	0.911416899956743	0.917	0.661	1	3	Sccpdh	0.256
Gpr156	0.00269549123120451	2.59034541369279	0.25	0.037	1	3	Gpr156	0.213
2410002F23Rik	0.00270924471134794	0.763684515754993	1	0.862	1	3	2410002F23Rik	0.138
Slitrk4	0.00271894009370255	1.56072391374215	0.667	0.275	1	3	Slitrk4	0.392
Dact3	0.00275192415928545	0.786852605973023	1	0.817	1	3	Dact3	0.183
S1pr3.1	0.0028001446308851	0.793336992162744	1	0.89	1	3	S1pr3	0.11
Prmt1	0.0028118137353833	0.436166996594515	1	0.945	1	3	Prmt1	0.055
Sntg1	0.00282461535332926	3.50793669585553	0.083	0	1	3	Sntg1	0.083
Cd247	0.00282461535332926	3.50793669585553	0.083	0	1	3	Cd247	0.083
Olfr347	0.00282461535332926	3.55624475845207	0.083	0	1	3	Olfr347	0.083
Olfr1206	0.00282461535332926	3.50172444434401	0.083	0	1	3	Olfr1206	0.083
Olfr1247	0.00282461535332926	3.58016634389281	0.083	0	1	3	Olfr1247	0.083
Olfr1314	0.00282461535332926	3.73704196674177	0.083	0	1	3	Olfr1314	0.083
Disp2	0.00282461535332926	3.58016634389281	0.083	0	1	3	Disp2	0.083
Ctxn2	0.00282461535332926	3.50793669585553	0.083	0	1	3	Ctxn2	0.083
Pabpc1l	0.00282461535332926	3.55624475845207	0.083	0	1	3	Pabpc1l	0.083
Hsd3b3	0.00282461535332926	3.61714464875207	0.083	0	1	3	Hsd3b3	0.083
Olfr266	0.00282461535332926	3.54770729530469	0.083	0	1	3	Olfr266	0.083
Kcna10	0.00282461535332926	3.53545308450953	0.083	0	1	3	Kcna10	0.083
Vmn1r2	0.00282461535332926	3.60521556011977	0.083	0	1	3	Vmn1r2	0.083
Sit1	0.00282461535332926	3.58365905278126	0.083	0	1	3	Sit1	0.083
Hemgn	0.00282461535332926	3.61714464875207	0.083	0	1	3	Hemgn	0.083
C130073F10Rik	0.00282461535332926	3.58016634389281	0.083	0	1	3	C130073F10Rik	0.083
Olfr1341	0.00282461535332926	3.60521556011977	0.083	0	1	3	Olfr1341	0.083
Olfr1331	0.00282461535332926	3.73704196674177	0.083	0	1	3	Olfr1331	0.083
Prss37	0.00282461535332926	3.55624475845207	0.083	0	1	3	Prss37	0.083
Llcfc1	0.00282461535332926	3.63439086338489	0.083	0	1	3	Llcfc1	0.083
Olfr47	0.00282461535332926	3.58016634389281	0.083	0	1	3	Olfr47	0.083
Vmn1r49	0.00282461535332926	3.53545308450953	0.083	0	1	3	Vmn1r49	0.083
Il17rc	0.00282461535332926	3.55624475845207	0.083	0	1	3	Il17rc	0.083
Clec2i	0.00282461535332926	3.54770729530469	0.083	0	1	3	Clec2i	0.083
Vmn1r72	0.00282461535332926	3.63439086338489	0.083	0	1	3	Vmn1r72	0.083
Vmn1r184	0.00282461535332926	3.53545308450953	0.083	0	1	3	Vmn1r184	0.083
Usp17ld	0.00282461535332926	3.63439086338489	0.083	0	1	3	Usp17ld	0.083
Olfr711	0.00282461535332926	3.63439086338489	0.083	0	1	3	Olfr711	0.083
Olfr2	0.00282461535332926	3.50172444434401	0.083	0	1	3	Olfr2	0.083
Olfr470	0.00282461535332926	3.50793669585553	0.083	0	1	3	Olfr470	0.083
Cd163l1	0.00282461535332926	3.53545308450953	0.083	0	1	3	Cd163l1	0.083
Defb14	0.00282461535332926	3.63439086338489	0.083	0	1	3	Defb14	0.083
Tepp	0.00282461535332926	3.50172444434401	0.083	0	1	3	Tepp	0.083
Mbd3l1	0.00282461535332926	3.50172444434401	0.083	0	1	3	Mbd3l1	0.083
Olfr875	0.00282461535332926	3.54770729530469	0.083	0	1	3	Olfr875	0.083
Olfr911-ps1	0.00282461535332926	3.63439086338489	0.083	0	1	3	Olfr911-ps1	0.083
Olfr924	0.00282461535332926	3.58016634389281	0.083	0	1	3	Olfr924	0.083
Jaml	0.00282461535332926	3.50172444434401	0.083	0	1	3	Jaml	0.083
Chrna3	0.00282461535332926	3.61714464875207	0.083	0	1	3	Chrna3	0.083
Zic4	0.00282461535332926	3.54770729530469	0.083	0	1	3	Zic4	0.083
Olfr1371	0.00282461535332926	3.61714464875207	0.083	0	1	3	Olfr1371	0.083
Ccl4	0.00282461535332926	3.60521556011977	0.083	0	1	3	Ccl4	0.083
Krtap3-3	0.00282461535332926	3.53545308450953	0.083	0	1	3	Krtap3-3	0.083
Fam71d	0.00282461535332926	3.53545308450953	0.083	0	1	3	Fam71d	0.083
Vmn1r210	0.00282461535332926	3.54770729530469	0.083	0	1	3	Vmn1r210	0.083
Naip1	0.00282461535332926	3.58365905278126	0.083	0	1	3	Naip1	0.083
4930596D02Rik	0.00282461535332926	3.58365905278126	0.083	0	1	3	4930596D02Rik	0.083
C9	0.00282461535332926	3.50172444434401	0.083	0	1	3	C9	0.083
Apol9b	0.00282461535332926	3.60615001959988	0.083	0	1	3	Apol9b	0.083
Cyp2d10	0.00282461535332926	3.58016634389281	0.083	0	1	3	Cyp2d10	0.083
Prkdc	0.00282461535332926	3.50172444434401	0.083	0	1	3	Prkdc	0.083
1110057P08Rik	0.00282461535332926	3.85236397551642	0.083	0	1	3	1110057P08Rik	0.083
Vmn1r237	0.00282461535332926	3.54770729530469	0.083	0	1	3	Vmn1r237	0.083
H2-M11	0.00282461535332926	3.50172444434401	0.083	0	1	3	H2-M11	0.083
Gnmt	0.00282461535332926	3.58365905278126	0.083	0	1	3	Gnmt	0.083
Olfr1431	0.00282461535332926	3.58016634389281	0.083	0	1	3	Olfr1431	0.083
Olfr235	0.00282461535332926	3.73704196674177	0.083	0	1	3	Olfr235	0.083
Olfr1463	0.00282461535332926	3.61714464875207	0.083	0	1	3	Olfr1463	0.083
1700019N19Rik	0.00282461535332926	3.58016634389281	0.083	0	1	3	1700019N19Rik	0.083
Gm4907	0.00282461535332926	3.53545308450953	0.083	0	1	3	Gm4907	0.083
Gm773	0.00282461535332926	3.61714464875207	0.083	0	1	3	Gm773	0.083
Gucy2f	0.00282461535332926	3.76247067358253	0.083	0	1	3	Gucy2f	0.083
Eif3j1	0.00282912298677073	1.76012515930554	0.667	0.312	1	3	Eif3j1	0.355
Deup1	0.00283607585085183	0.486983121418247	0.5	0.147	1	3	Deup1	0.353
Gadl1	0.00284066895043131	2.96792858921383	0.333	0.073	1	3	Gadl1	0.26
Cacng1	0.00286186163099806	1.0307028329763	0.333	0.064	1	3	Cacng1	0.269
Tpm2	0.0028864438354252	0.612409473099161	1	0.908	1	3	Tpm2	0.092
Id2	0.0028901366711079	1.04071123642266	0.917	0.679	1	3	Id2	0.238
Cdiptos	0.00289139834967188	2.78871382518791	0.25	0.037	1	3	Cdiptos	0.213
Esyt3	0.00289139834967188	2.49295998389382	0.25	0.037	1	3	Esyt3	0.213
Scgb2b20	0.00291252456968809	2.54196414224645	0.417	0.119	1	3	Scgb2b20	0.298
Tnfsf12	0.00298374410504526	1.57388556330424	0.667	0.294	1	3	Tnfsf12	0.373
Nek11	0.0030287010456886	1.95030246547001	0.333	0.064	1	3	Nek11	0.269
Slc25a15	0.00303120679449218	1.31504093950757	0.833	0.404	1	3	Slc25a15	0.429
Hapln3	0.00310126650785087	1.70631236759157	0.5	0.156	1	3	Hapln3	0.344
Chd1	0.00313477413767678	0.736658888336099	1	0.789	1	3	Chd1	0.211
Ywhaq	0.00314797296164819	0.433103486429742	1	0.945	1	3	Ywhaq	0.055
Sez6l	0.00319004698931602	2.34592318533263	0.417	0.119	1	3	Sez6l	0.298
Atp8a2	0.00321614521903035	1.51514752610539	0.5	0.147	1	3	Atp8a2	0.353
C1qtnf12	0.0032274216161406	0.860669703475672	1	0.679	1	3	C1qtnf12	0.321
Frem2.2	0.00323963305528313	-2.35849206108555	0.417	0.734	1	3	Frem2	-0.317
Tenm4	0.00326813975021035	1.00578969682423	1	0.761	1	3	Tenm4	0.239
Tmem259	0.00328320201436264	-0.819694104749711	0.917	0.954	1	3	Tmem259	-0.0369999999999999
Sarm1	0.00329276377408433	1.73367305839214	0.583	0.22	1	3	Sarm1	0.363
Lin7a	0.00330407849060149	1.41781883380719	0.75	0.367	1	3	Lin7a	0.383
Tox	0.00332469731088247	1.76025204220078	0.75	0.413	1	3	Tox	0.337
Adgrl2.2	0.0033249073662926	0.641420286481545	1	0.917	1	3	Adgrl2	0.083
Iglon5	0.00335013241254601	1.93444882293992	0.583	0.229	1	3	Iglon5	0.354
Natd1	0.00336463676847957	0.799297831484172	0.917	0.55	1	3	Natd1	0.367
Mtx3	0.00337029406510672	0.792551963751932	1	0.725	1	3	Mtx3	0.275
Pigl	0.00339095403700075	1.53969650323839	0.667	0.248	1	3	Pigl	0.419
Begain.1	0.00347553669266297	1.21821126160289	0.833	0.45	1	3	Begain	0.383
Myo10.1	0.00348025464799558	-1.40894063100285	0.5	0.752	1	3	Myo10	-0.252
Selenoo	0.00349193260742192	1.01116445809769	0.917	0.45	1	3	Selenoo	0.467
Ssc4d	0.0034951925376135	2.06558345822576	0.5	0.165	1	3	Ssc4d	0.335
Dctd	0.00350932053040109	1.02156417983603	1	0.633	1	3	Dctd	0.367
Adamtsl1	0.00352128348082574	0.871974946374515	1	0.798	1	3	Adamtsl1	0.202
Ppp2r2c	0.00352742802267526	2.50910440105034	0.333	0.073	1	3	Ppp2r2c	0.26
Plekho1	0.00353832368441536	1.06232509084181	0.917	0.725	1	3	Plekho1	0.192
Gk	0.00355061485806318	1.9484155058783	0.667	0.303	1	3	Gk	0.364
Syne2	0.00356177884003647	-1.57207662259087	0.25	0.697	1	3	Syne2	-0.447
Cxcl12.1	0.00357514492735534	0.457242371981991	1	0.844	1	3	Cxcl12	0.156
Rida	0.00358098618533404	0.89391915719753	0.833	0.45	1	3	Rida	0.383
Evi2a	0.00360439246041705	1.81810279438816	0.5	0.174	1	3	Evi2a	0.326
Gstt1	0.00360699584849365	1.45421245321877	0.833	0.514	1	3	Gstt1	0.319
Cep70	0.00361990181515006	1.23708731436981	1	0.477	1	3	Cep70	0.523
Dnase2a	0.00364384876590391	1.2043835685102	0.75	0.413	1	3	Dnase2a	0.337
Bst2	0.00366139896518273	1.0290656897848	0.917	0.642	1	3	Bst2	0.275
Tbc1d24.1	0.00368112209714355	1.05127366582105	1	0.697	1	3	Tbc1d24	0.303
Fat4	0.00371629032144517	0.752483580320446	1	0.917	1	3	Fat4	0.083
Ogdhl.1	0.00371776735248276	1.08079758735883	0.833	0.468	1	3	Ogdhl	0.365
Wdr35	0.00380597523937285	0.997828332838602	1	0.651	1	3	Wdr35	0.349
Arv1	0.00383636008606532	1.26255439326151	0.833	0.477	1	3	Arv1	0.356
Axin2	0.00389247567914096	1.00171587334919	0.917	0.706	1	3	Axin2	0.211
Cys1	0.00389745589775133	2.23147140581443	0.5	0.174	1	3	Cys1	0.326
Serinc2.1	0.00390264432143338	0.88470836707481	1	0.734	1	3	Serinc2	0.266
Alx1	0.00390930960239813	1.19515924868246	0.833	0.569	1	3	Alx1	0.264
Bank1	0.00392465565496038	2.65448655585069	0.333	0.073	1	3	Bank1	0.26
Gmpr	0.00393530892683914	0.48203119514886	0.917	0.505	1	3	Gmpr	0.412
Col26a1.1	0.00399360335963169	0.765979298352149	1	0.844	1	3	Col26a1	0.156
Znrf4	0.00403010273510119	2.17576750583751	0.417	0.128	1	3	Znrf4	0.289
Akr1e1	0.00406074775954042	1.10929407451195	0.833	0.468	1	3	Akr1e1	0.365
Paqr3	0.00410727421112841	1.99488121908798	0.583	0.266	1	3	Paqr3	0.317
Cdh6.1	0.00410979004811595	1.28961777440634	0.75	0.367	1	3	Cdh6	0.383
Ercc6	0.0041133641832064	1.21062795339592	0.917	0.55	1	3	Ercc6	0.367
Plxnd1.1	0.00411355162875997	0.848692261620228	1	0.853	1	3	Plxnd1	0.147
Masp1	0.00417154539723671	1.13471853135889	0.667	0.248	1	3	Masp1	0.419
Pcx	0.00420275026552512	1.14347458835064	0.917	0.596	1	3	Pcx	0.321
Ambn.1	0.00420313122751033	-2.40413900468118	0.25	0.615	1	3	Ambn	-0.365
Lyrm4	0.0042912708406063	1.0200927304025	0.917	0.532	1	3	Lyrm4	0.385
Ankrd26	0.00433514640899021	0.990038933544993	0.917	0.615	1	3	Ankrd26	0.302
Mex3b	0.00434857581660698	1.11396565701442	1	0.697	1	3	Mex3b	0.303
Hes1	0.00435647122200055	-1.3535184668782	0.5	0.835	1	3	Hes1	-0.335
Ptch1.1	0.00436604168824465	-1.23807601769851	1	0.881	1	3	Ptch1	0.119
Id4.1	0.00438426160202948	1.05882631026419	1	0.706	1	3	Id4	0.294
Plagl1.1	0.00439023303389598	0.76762409273706	1	0.991	1	3	Plagl1	0.00900000000000001
Ftl1-ps1	0.00443601309074291	1.16924891773132	0.917	0.486	1	3	Ftl1-ps1	0.431
Zfp286	0.00451439995406926	1.20008109351909	0.75	0.404	1	3	Zfp286	0.346
Dusp18	0.00452455578287668	1.23448942535947	0.75	0.385	1	3	Dusp18	0.365
Commd5	0.00455022018538287	1.55410742527641	0.583	0.22	1	3	Commd5	0.363
Spata17	0.00459699428258377	2.35838815102258	0.333	0.073	1	3	Spata17	0.26
Abl1	0.00462407171247043	0.536221774958825	1	0.908	1	3	Abl1	0.092
Cpa4	0.00463631129167609	2.70558263473162	0.333	0.083	1	3	Cpa4	0.25
Poli	0.00464387353875981	1.91529047224373	0.5	0.183	1	3	Poli	0.317
Pifo	0.00469235507204888	0.58176885087579	0.417	0.11	1	3	Pifo	0.307
Gpr137c	0.00471393637086346	1.76032961442807	0.583	0.22	1	3	Gpr137c	0.363
Adgra2.1	0.00475426004829515	0.60493698600512	1	0.917	1	3	Adgra2	0.083
Cacna1d	0.0047569589074202	1.08190911574874	0.833	0.431	1	3	Cacna1d	0.402
Enho	0.00477549631556738	1.38509418848193	0.75	0.413	1	3	Enho	0.337
Ccdc14	0.00478713993810649	2.40302043094241	0.417	0.128	1	3	Ccdc14	0.289
Nell1	0.00479030703735737	1.39152361507265	0.75	0.367	1	3	Nell1	0.383
Prdx3	0.00484339741787906	1.22751825913294	1	0.624	1	3	Prdx3	0.376
Fam171b.1	0.00484453173549005	1.07076395875448	0.917	0.615	1	3	Fam171b	0.302
Arhgef19.2	0.00488121413461629	-1.36947888996172	0.833	0.927	1	3	Arhgef19	-0.0940000000000001
Eif4e2	0.00496653265349306	0.665086131337608	1	0.844	1	3	Eif4e2	0.156
Dppa5a	0.00497738261111792	3.01990077721007	0.25	0.046	1	3	Dppa5a	0.204
Mmp19	0.00497738261111792	3.09897726832476	0.25	0.046	1	3	Mmp19	0.204
Igll1	0.00497738261111792	3.12414702686224	0.25	0.046	1	3	Igll1	0.204
Rsph4a	0.00498023238461928	1.46568253082957	0.333	0.064	1	3	Rsph4a	0.269
Tagln2.1	0.00502264588219105	-0.728255138528074	1	0.936	1	3	Tagln2	0.0639999999999999
Rgs5.1	0.00503413340425818	0.933576049436018	0.917	0.495	1	3	Rgs5	0.422
Zmat1	0.00509828705025703	1.29913327238119	0.75	0.394	1	3	Zmat1	0.356
Wdcp	0.00516065700214256	1.80654399104758	0.583	0.239	1	3	Wdcp	0.344
Anxa5.1	0.00516362877494746	-0.401643266831872	1	0.982	1	3	Anxa5	0.018
Syne1.1	0.00518630077879488	-1.34000727056534	0.167	0.606	1	3	Syne1	-0.439
Mybl1	0.00518719419027488	1.56415610183353	0.583	0.248	1	3	Mybl1	0.335
Adck5	0.0052496871889191	0.940197513134302	0.917	0.596	1	3	Adck5	0.321
Rsph6a	0.00529754226340217	3.09605675522809	0.25	0.046	1	3	Rsph6a	0.204
S100a11.2	0.00530366609196774	-0.727501543336927	1	0.972	1	3	S100a11	0.028
Cct4	0.00535803069621469	0.61269938271452	1	0.661	1	3	Cct4	0.339
Unc5d.1	0.00535968337556182	1.67430216819858	0.667	0.284	1	3	Unc5d	0.383
Tdrd3	0.00539414293889964	0.487947722605964	1	0.853	1	3	Tdrd3	0.147
Akr1b8.1	0.00542358314848952	1.30357226566531	0.833	0.413	1	3	Akr1b8	0.42
Serpine2.1	0.00543820998194514	0.654530945400689	1	0.917	1	3	Serpine2	0.083
Smim8	0.00548450689244276	0.977642191935481	0.917	0.523	1	3	Smim8	0.394
Kcnj2.1	0.00553747806515336	0.823509507557949	0.917	0.505	1	3	Kcnj2	0.412
Mlkl	0.00563618808117607	2.57905259916931	0.25	0.046	1	3	Mlkl	0.204
Clec2f	0.00565544893866046	1.56692762176684	0.333	0.073	1	3	Clec2f	0.26
Itga7	0.00566194266211262	3.03099259621395	0.333	0.083	1	3	Itga7	0.25
Lsm11	0.00567437183978674	1.45012906944313	0.667	0.275	1	3	Lsm11	0.392
Nipsnap3b	0.00568286291251114	0.934925654061051	0.917	0.532	1	3	Nipsnap3b	0.385
Cntln	0.00574141392622707	1.19257955465627	0.833	0.477	1	3	Cntln	0.356
Lyplal1.1	0.00574872210344623	1.35830245675208	0.75	0.376	1	3	Lyplal1	0.374
Gypa	0.00580575990193798	1.89257808386762	0.5	0.165	1	3	Gypa	0.335
Il10	0.00582024104382884	3.49073117425909	0.167	0.018	1	3	Il10	0.149
Mfsd4a	0.00582024104382884	3.43171856647672	0.167	0.018	1	3	Mfsd4a	0.149
Apcs	0.00582024104382884	3.33981543808718	0.167	0.018	1	3	Apcs	0.149
Olfr1040	0.00582024104382884	3.40310704652	0.167	0.018	1	3	Olfr1040	0.149
Tnfsf8	0.00582024104382884	3.63587329121626	0.167	0.018	1	3	Tnfsf8	0.149
Pax4	0.00582024104382884	3.38477398688107	0.167	0.018	1	3	Pax4	0.149
Vmn1r33	0.00582024104382884	3.52770761628083	0.167	0.018	1	3	Vmn1r33	0.149
Ncr1	0.00582024104382884	3.43402289848799	0.167	0.018	1	3	Ncr1	0.149
Nat3	0.00582024104382884	3.55410853059059	0.167	0.018	1	3	Nat3	0.149
Tespa1	0.00582024104382884	3.40931766942628	0.167	0.018	1	3	Tespa1	0.149
Efcab5	0.00582024104382884	3.58385797601302	0.167	0.018	1	3	Efcab5	0.149
Slfn14	0.00582024104382884	3.42392700973932	0.167	0.018	1	3	Slfn14	0.149
Ighg2c	0.00582024104382884	3.33622992052166	0.167	0.018	1	3	Ighg2c	0.149
Olfr1368	0.00582024104382884	3.42203113685678	0.167	0.018	1	3	Olfr1368	0.149
Gml	0.00582024104382884	3.29457620127795	0.167	0.018	1	3	Gml	0.149
Mlc1	0.00582024104382884	3.34435930651124	0.167	0.018	1	3	Mlc1	0.149
Olfr205	0.00582024104382884	3.36689949951601	0.167	0.018	1	3	Olfr205	0.149
Tpsg1	0.00582024104382884	3.35623485068646	0.167	0.018	1	3	Tpsg1	0.149
Fbxo15	0.00582024104382884	3.46857960533015	0.167	0.018	1	3	Fbxo15	0.149
Olfr1466	0.00582024104382884	3.34993708926941	0.167	0.018	1	3	Olfr1466	0.149
Ctag2	0.00582024104382884	3.4027324219195	0.167	0.018	1	3	Ctag2	0.149
Gm15155	0.00582024104382884	3.52615256810973	0.167	0.018	1	3	Gm15155	0.149
Poglut3	0.00584350535688248	0.901844455549672	1	0.642	1	3	Poglut3	0.358
Ppp1r36	0.00591086678873022	1.30021067015119	0.417	0.119	1	3	Ppp1r36	0.298
Ccdc74a	0.00596054918050859	1.58857837367527	0.667	0.358	1	3	Ccdc74a	0.309
Serpina1e	0.00599424231290541	2.77553879348014	0.25	0.046	1	3	Serpina1e	0.204
Tjp2.1	0.00602069979858437	-1.69677104779187	0.167	0.587	1	3	Tjp2	-0.42
1700088E04Rik	0.00605096606112996	0.721807013338057	0.75	0.349	1	3	1700088E04Rik	0.401
Scyl3	0.0060696702591332	1.07240577744001	0.833	0.486	1	3	Scyl3	0.347
Cit	0.0060770546843787	1.29447145262367	0.75	0.358	1	3	Cit	0.392
Rfk	0.00609649918506637	0.695172923253537	1	0.633	1	3	Rfk	0.367
Prrx2	0.00611180385544658	0.883123499002857	1	0.716	1	3	Prrx2	0.284
Zc3hav1	0.00619444118788233	1.12946891145405	0.667	0.266	1	3	Zc3hav1	0.401
Jup.2	0.00621292608655435	-1.57180221435643	0.833	0.945	1	3	Jup	-0.112
Dync2li1	0.00624715967027262	1.2739137610632	1	0.679	1	3	Dync2li1	0.321
Gm13283	0.00624793734850489	2.54245189681325	0.333	0.083	1	3	Gm13283	0.25
Gm4881	0.00624793734850489	2.49467972433937	0.333	0.083	1	3	Gm4881	0.25
Rraga	0.0063134304319529	0.855457692557282	1	0.844	1	3	Rraga	0.156
Epb41l4a	0.00631383341601629	-1.30639732099965	0.083	0.505	1	3	Epb41l4a	-0.422
Btbd8.1	0.00632949935363566	1.12327293479186	0.917	0.477	1	3	Btbd8	0.44
Gm5538	0.00633837216482701	3.33730007559078	0.167	0.018	1	3	Gm5538	0.149
Olfr607	0.00633837216482701	3.30898448312084	0.167	0.018	1	3	Olfr607	0.149
Mrgpre	0.00633837216482701	3.27993118121602	0.167	0.018	1	3	Mrgpre	0.149
BB014433	0.00633837216482701	3.2539497715676	0.167	0.018	1	3	BB014433	0.149
Klkb1	0.00633837216482701	3.29582405762547	0.167	0.018	1	3	Klkb1	0.149
Taf7l2	0.00633837216482701	3.35820218062333	0.167	0.018	1	3	Taf7l2	0.149
Akr1c13	0.00633837216482701	3.28412919430188	0.167	0.018	1	3	Akr1c13	0.149
Trdc	0.00633837216482701	3.35309673010394	0.167	0.018	1	3	Trdc	0.149
Gzmc	0.00633837216482701	3.31390950432559	0.167	0.018	1	3	Gzmc	0.149
Spert	0.00633837216482701	3.22364726329858	0.167	0.018	1	3	Spert	0.149
Zdhhc19	0.00633837216482701	3.66984469567072	0.167	0.018	1	3	Zdhhc19	0.149
Tex11	0.00633837216482701	3.34650204794892	0.167	0.018	1	3	Tex11	0.149
Pars2	0.00634247834046666	1.49724602641305	0.5	0.156	1	3	Pars2	0.344
Ddt	0.00638619455323777	0.978526660291884	0.917	0.541	1	3	Ddt	0.376
Fmnl2	0.00641629082563258	0.752907838054632	1	0.807	1	3	Fmnl2	0.193
Plekhg4	0.00642705426098693	2.28892437268488	0.417	0.128	1	3	Plekhg4	0.289
Ftsj1	0.00644646476919768	0.973615189219337	1	0.596	1	3	Ftsj1	0.404
Camkv	0.00650468269222559	1.84699370847046	0.5	0.165	1	3	Camkv	0.335
Trmt11	0.00651003703155093	1.00718374971983	1	0.541	1	3	Trmt11	0.459
Ccdc151	0.00657261941654363	0.708726559521459	0.417	0.101	1	3	Ccdc151	0.316
Clip3.2	0.00658730663466486	0.729614442510837	1	0.807	1	3	Clip3	0.193
Rxylt1.1	0.0066417050934749	-1.20216550932759	0.333	0.734	1	3	Rxylt1	-0.401
Snai2	0.00669604538727205	0.742139896593719	1	0.881	1	3	Snai2	0.119
Tbce.1	0.00670228693506837	0.715459220981207	0.917	0.743	1	3	Tbce	0.174
Ophn1	0.00672197279382552	1.09195648144053	0.833	0.431	1	3	Ophn1	0.402
Pacc1	0.00672600156020779	1.16625744281954	0.667	0.312	1	3	Pacc1	0.355
Cxcl10	0.00677244928465552	2.98728791248764	0.25	0.046	1	3	Cxcl10	0.204
Ocm	0.00677244928465552	2.7882386333714	0.25	0.046	1	3	Ocm	0.204
Lair1	0.00677244928465552	2.72119765885855	0.25	0.046	1	3	Lair1	0.204
Epor	0.00677244928465552	2.91367461750819	0.25	0.046	1	3	Epor	0.204
Cacng7	0.00683061680794553	0.516619355919393	1	0.844	1	3	Cacng7	0.156
Nxpe4	0.0068370981633352	0.844190194947736	0.833	0.385	1	3	Nxpe4	0.448
Arl16	0.00685944451700066	0.858303568706189	0.917	0.578	1	3	Arl16	0.339
Cblb	0.00686901744816012	0.770781964615378	1	0.78	1	3	Cblb	0.22
Gnaq	0.00686901744816012	0.663968812873849	1	0.78	1	3	Gnaq	0.22
Kifap3	0.00687338277669071	0.600781121389891	1	0.881	1	3	Kifap3	0.119
Sel1l2	0.00689765144503819	3.24400115543812	0.167	0.018	1	3	Sel1l2	0.149
Cfi	0.00689765144503819	3.14204518428308	0.167	0.018	1	3	Cfi	0.149
Igkv1-88	0.00689765144503819	0.931524588637034	0.167	0.018	1	3	Igkv1-88	0.149
Klrb1	0.00689765144503819	3.08183599674907	0.167	0.018	1	3	Klrb1	0.149
Tmem190	0.00689765144503819	3.07690563685503	0.167	0.018	1	3	Tmem190	0.149
Agbl1	0.00689765144503819	3.02080254430952	0.167	0.018	1	3	Agbl1	0.149
Clrn3	0.00689765144503819	3.27292011436756	0.167	0.018	1	3	Clrn3	0.149
Mrgprg	0.00689765144503819	3.16070446663647	0.167	0.018	1	3	Mrgprg	0.149
Olfr24	0.00689765144503819	3.24220324361601	0.167	0.018	1	3	Olfr24	0.149
Olfr789	0.00689765144503819	3.09746688302517	0.167	0.018	1	3	Olfr789	0.149
Olfr794	0.00689765144503819	3.33192369954943	0.167	0.018	1	3	Olfr794	0.149
Cd300e	0.00689765144503819	3.20869344102557	0.167	0.018	1	3	Cd300e	0.149
Pou6f2	0.00689765144503819	3.13777488736428	0.167	0.018	1	3	Pou6f2	0.149
Rnase2b	0.00689765144503819	3.12402072027007	0.167	0.018	1	3	Rnase2b	0.149
Traj33	0.00689765144503819	3.3302293413057	0.167	0.018	1	3	Traj33	0.149
Traj4	0.00689765144503819	3.27067764869058	0.167	0.018	1	3	Traj4	0.149
Kctd4	0.00689765144503819	2.81923901963297	0.167	0.018	1	3	Kctd4	0.149
Tmem71	0.00689765144503819	3.19419901971119	0.167	0.018	1	3	Tmem71	0.149
Olfr76	0.00689765144503819	3.21364976134939	0.167	0.018	1	3	Olfr76	0.149
Bmp15	0.00689765144503819	3.08854103993844	0.167	0.018	1	3	Bmp15	0.149
Pter	0.00691018373899876	1.3350070509148	0.833	0.394	1	3	Pter	0.439
Fcer1g	0.00696665961421157	0.944778473450081	0.917	0.55	1	3	Fcer1g	0.367
Mme	0.00697586124735032	0.8908497733217	1	0.716	1	3	Mme	0.284
Cap2	0.00706172979371089	1.27756492112246	0.75	0.367	1	3	Cap2	0.383
Robo3	0.00719463346806336	2.87732405274713	0.25	0.046	1	3	Robo3	0.204
Bmerb1	0.00727839292138718	1.85982489228992	0.5	0.165	1	3	Bmerb1	0.335
Stox1	0.00730430235439261	1.87786174151757	0.417	0.119	1	3	Stox1	0.298
Ms4a6b	0.00730636011677936	1.54450777218343	0.583	0.211	1	3	Ms4a6b	0.372
Tada1	0.00742821144554636	0.783932299760599	1	0.78	1	3	Tada1	0.22
Tbx3.1	0.00744271846122775	0.777435970020796	1	0.734	1	3	Tbx3	0.266
Etv5	0.0074454930094423	-1.14912078079789	0.917	0.908	1	3	Etv5	0.00900000000000001
Nnat.2	0.00745103636550417	0.640176105273404	1	0.908	1	3	Nnat	0.092
Pcdhga6	0.00748603076594222	1.54226386574535	0.667	0.385	1	3	Pcdhga6	0.282
Nexmif	0.0074991982012855	1.79814539583786	0.5	0.183	1	3	Nexmif	0.317
Slc9b1	0.00750087373547831	3.11598414361744	0.167	0.018	1	3	Slc9b1	0.149
Slc17a4	0.00750087373547831	3.06250512485499	0.167	0.018	1	3	Slc17a4	0.149
Adamts17	0.00754266812168829	-1.49038429113907	0.333	0.706	1	3	Adamts17	-0.373
Dnaic2	0.0075540788365521	0.651276859830799	0.5	0.165	1	3	Dnaic2	0.335
Pik3c2g	0.00757650280185044	1.69293618424793	0.417	0.128	1	3	Pik3c2g	0.289
Prr7	0.00759370303202856	0.631891687700422	1	0.725	1	3	Prr7	0.275
Nhlrc3	0.00764165614178507	1.49704410936008	0.667	0.349	1	3	Nhlrc3	0.318
Nfatc4	0.00765734488048682	0.650394294603485	1	0.936	1	3	Nfatc4	0.0639999999999999
Adgrb2	0.0076670381466512	1.1991967828788	0.917	0.606	1	3	Adgrb2	0.311
Zfp169	0.00768209159351859	1.57422951500733	0.5	0.174	1	3	Zfp169	0.326
Ttf2	0.00770656701403726	1.0301255695288	0.833	0.514	1	3	Ttf2	0.319
Fez1.1	0.00776572567749503	0.905192834694179	0.833	0.44	1	3	Fez1	0.393
Arhgap39	0.00785939798654269	0.894220597496913	1	0.624	1	3	Arhgap39	0.376
Gm19935	0.00793965332947637	1.05302223208097	0.417	0.119	1	3	Gm19935	0.298
Rad52.1	0.00797969564399561	1.20225248513435	0.833	0.495	1	3	Rad52	0.338
Tgfb2.1	0.00799566950369602	0.902097566416387	1	0.771	1	3	Tgfb2	0.229
Tnfrsf10b	0.00800005198807987	1.04420073645866	0.833	0.486	1	3	Tnfrsf10b	0.347
Ckap2l	0.00805760855706492	0.625388703140707	1	0.789	1	3	Ckap2l	0.211
Frem1.3	0.00805760855706492	0.674671514050731	1	0.789	1	3	Frem1	0.211
Cramp1l	0.00805760855706492	0.6655592527888	1	0.789	1	3	Cramp1l	0.211
Gcc2	0.00806613391367472	1.0013192789693	0.917	0.587	1	3	Gcc2	0.33
Heatr5b	0.00807392908465877	1.07565906183579	0.833	0.56	1	3	Heatr5b	0.273
Prr16	0.00808222455441827	1.07697472080835	0.917	0.606	1	3	Prr16	0.311
Ccdc121	0.0081105354437344	2.54799745836645	0.25	0.046	1	3	Ccdc121	0.204
Fam90a1a	0.00815098191749322	2.92357369689695	0.167	0.018	1	3	Fam90a1a	0.149
2210011C24Rik	0.00815098191749322	2.67603922540776	0.167	0.018	1	3	2210011C24Rik	0.149
Stambp	0.0082084017168379	1.15120595205299	0.833	0.44	1	3	Stambp	0.393
Clstn3	0.00821582058964517	1.44804799890598	0.583	0.229	1	3	Clstn3	0.354
Astn1	0.00822121289082462	1.71434388288422	0.583	0.257	1	3	Astn1	0.326
Aldh1a1	0.00826081852730905	1.07804555723028	0.5	0.174	1	3	Aldh1a1	0.326
Nup62	0.00826999394920168	0.960565296417761	0.833	0.688	1	3	Nup62	0.145
Zfp423	0.00834259102187116	0.897665214493814	1	0.752	1	3	Zfp423	0.248
Sostdc1.2	0.00835320830345596	-2.5418808871492	0.333	0.633	1	3	Sostdc1	-0.3
Eno2	0.00835384057571164	1.10810066294121	0.75	0.477	1	3	Eno2	0.273
Cacna1g.1	0.00840810146767599	1.03149869574013	0.917	0.752	1	3	Cacna1g	0.165
Pax9.1	0.00840810146767599	1.1590732072475	0.917	0.752	1	3	Pax9	0.165
Nfic.2	0.0084821139373533	0.622607774783769	1	0.927	1	3	Nfic	0.073
Adamts10	0.00848231684578595	0.694807897042178	1	0.789	1	3	Adamts10	0.211
Cdkn1c.1	0.00849135720876471	0.465140787161905	1	0.982	1	3	Cdkn1c	0.018
Rbm33	0.00853664790410466	0.60648643664054	1	0.807	1	3	Rbm33	0.193
Eif1b	0.00853664790410466	0.64367012922295	1	0.807	1	3	Eif1b	0.193
Bend3	0.00857639367713716	0.568387008365278	1	0.56	1	3	Bend3	0.44
Gm17455	0.0086065231414423	2.41217774917043	0.25	0.046	1	3	Gm17455	0.204
Cfap43	0.008624056891202	1.206848009642	0.417	0.119	1	3	Cfap43	0.298
Tnfaip8l1	0.00867567951552324	1.62007422980304	0.667	0.339	1	3	Tnfaip8l1	0.328
Ncapg	0.00873821364322058	0.750391338711121	0.917	0.596	1	3	Ncapg	0.321
Gcnt1.1	0.00874388704646538	1.3816389191641	0.667	0.33	1	3	Gcnt1	0.337
Zc3h11a	0.00877182479326644	1.97515510865515	0.417	0.138	1	3	Zc3h11a	0.279
Dtna	0.008774485871125	1.24367015133383	0.583	0.229	1	3	Dtna	0.354
Mmp23.1	0.00879572353353821	1.08358641597738	0.917	0.477	1	3	Mmp23	0.44
Plpp3.2	0.0088928429379483	0.711467262440113	1	0.881	1	3	Plpp3	0.119
Lims2	0.00892014963711997	2.54123379174783	0.333	0.092	1	3	Lims2	0.241
Cdo1.2	0.00892522338698228	0.551314939053741	1	0.927	1	3	Cdo1	0.073
Adcy2	0.00893235866923644	1.18450092221652	0.833	0.477	1	3	Adcy2	0.356
Pcca	0.0089691927799529	0.817075181900571	0.917	0.596	1	3	Pcca	0.321
Fgf12.1	0.0090100962756855	-1.46688999418288	0.083	0.514	1	3	Fgf12	-0.431
Oat	0.00909835271498101	0.587448310170337	1	0.862	1	3	Oat	0.138
Plscr2	0.00917626173631038	2.200630912777	0.333	0.083	1	3	Plscr2	0.25
Bcar3	0.00918650553029539	-2.11493673985238	0.167	0.541	1	3	Bcar3	-0.374
Opcml	0.00933632559462585	2.5950043234412	0.333	0.092	1	3	Opcml	0.241
Nsg2.1	0.00933632559462585	2.54573400975129	0.333	0.092	1	3	Nsg2	0.241
Thbs2	0.0093646087974078	0.717517212896879	1	0.89	1	3	Thbs2	0.11
Lrrn1	0.00937150311729871	0.892197967447852	0.917	0.56	1	3	Lrrn1	0.357
Smim13	0.00943269248748311	0.695577067389916	1	0.743	1	3	Smim13	0.257
Ppp2r3d	0.00952198692511944	1.04454136288956	1	0.761	1	3	Ppp2r3d	0.239
Slfn2	0.00957339251323264	1.64237077966396	0.583	0.266	1	3	Slfn2	0.317
Clspn	0.00961104297808804	1.35152682587419	0.75	0.431	1	3	Clspn	0.319
Olfml1	0.0096542337591016	0.925808143418707	0.917	0.642	1	3	Olfml1	0.275
Ap5s1	0.00966406008160969	1.2366859491905	0.667	0.312	1	3	Ap5s1	0.355
Metrnl.1	0.00967347978264709	-1.80695357172296	0.5	0.679	1	3	Metrnl	-0.179
Acss3	0.00968740462984048	1.67169805961061	0.583	0.239	1	3	Acss3	0.344
Fzd4	0.00969488300872085	1.14206393033903	0.833	0.468	1	3	Fzd4	0.365
Cnn3	0.00988193352049106	0.527254585115243	1	0.954	1	3	Cnn3	0.046
Fgfr3.1	0.00989008222768245	-1.30314637854325	0.583	0.807	1	3	Fgfr3	-0.224
Slc35b1.1	0.00989008222768245	0.75980923356338	0.917	0.771	1	3	Slc35b1	0.146
Rab2b	0.00990149104089811	1.15729563938707	0.667	0.321	1	3	Rab2b	0.346
Lmcd1.1	0.00992397400867302	1.04929526975991	0.917	0.578	1	3	Lmcd1	0.339
Serinc5	0.0099246893347063	-1.13382984686138	0.333	0.697	1	3	Serinc5	-0.364
Ptcd1	0.00994097653365998	0.913657521947373	0.917	0.431	1	3	Ptcd1	0.486
Rexo2.1	0.00994829842021546	0.770092666064977	0.917	0.615	1	3	Rexo2	0.302
Myh3	3.85536906846986e-09	4.41419934923395	1	0.422	7.50447589177658e-05	4	Myh3	0.578
Tnni2	5.88796334203966e-09	4.65977076879564	0.667	0.083	0.000114609206452802	4	Tnni2	0.584
Mylpf	1.07528073873746e-08	4.64466731104344	1	0.615	0.000209303395795246	4	Mylpf	0.385
Acta1	1.33408645259625e-08	4.69854378972532	0.917	0.303	0.00025967992799786	4	Acta1	0.614
Atp1b4	1.53094189565071e-08	5.73357829817022	0.417	0.018	0.000297997839988411	4	Atp1b4	0.399
Actn2	1.89527981203304e-08	4.38621369680184	0.833	0.211	0.000368916215412232	4	Actn2	0.622
Myh7	3.73267424124349e-08	5.09458938258594	0.667	0.11	0.000726565041058046	4	Myh7	0.557
Tnni1	4.13142254987874e-08	5.73794092660327	0.75	0.165	0.000804181399333898	4	Tnni1	0.585
Tnfrsf13c	7.92640346437729e-08	5.03065898735343	0.333	0.009	0.00154287443434104	4	Tnfrsf13c	0.324
Ttn	8.91018305745944e-08	4.6475756338062	0.833	0.257	0.00173436713213448	4	Ttn	0.576
Myh8	1.32540516661552e-07	4.86081530382425	0.75	0.174	0.00257990115681711	4	Myh8	0.576
Arhgap29	1.37616879129625e-07	1.91688604780325	1	0.945	0.00267871255225816	4	Arhgap29	0.055
Krt6a.2	1.71535808975545e-07	2.58253218434506	1	0.55	0.00333894452170899	4	Krt6a	0.45
Lum.2	1.85630882634557e-07	-3.25872437864484	0.417	0.972	0.00361330513048166	4	Lum	-0.555
Csrp3	2.50407566879292e-07	3.53444546749638	0.667	0.119	0.00487418328930542	4	Csrp3	0.548
Myom2	3.48535955084826e-07	4.90488025142043	0.583	0.092	0.00678425236572614	4	Myom2	0.491
Tnnt3	3.60940809418698e-07	3.95383177600354	0.833	0.294	0.00702571285533496	4	Tnnt3	0.539
Maged1.1	3.64799381041402e-07	-1.80008322592366	0.667	0.972	0.00710081995197088	4	Maged1	-0.305
Zfhx4.1	4.51781170273502e-07	-2.41293329429765	0.417	0.945	0.00879392047937371	4	Zfhx4	-0.528
Klf5.2	4.9400748644047e-07	2.45024322917581	1	0.624	0.00961585572356375	4	Klf5	0.376
Gsto1.2	7.50941342563278e-07	1.89756908021631	1	0.936	0.0146170732329942	4	Gsto1	0.0639999999999999
Krt15.2	7.68297036453342e-07	2.14540288393376	1	0.862	0.0149549018145643	4	Krt15	0.138
Tnnt2	9.78082151755218e-07	5.06643236483172	0.583	0.101	0.0190383690839153	4	Tnnt2	0.482
Foxa2	1.03896434720713e-06	4.53448189001859	0.667	0.156	0.0202234410183868	4	Foxa2	0.511
Muc19	1.21012855631784e-06	4.25104257440653	0.583	0.101	0.0235551523487267	4	Muc19	0.482
Loxl2.1	1.43464443627479e-06	-2.55046769311415	0.333	0.954	0.0279253539520887	4	Loxl2	-0.621
Pof1b	1.62305354914515e-06	2.83193196145923	0.75	0.183	0.0315927373341103	4	Pof1b	0.567
Six2.2	1.63407524476079e-06	-2.60381993574301	0.417	0.945	0.0318072746392688	4	Six2	-0.528
Plch2	1.72541700765004e-06	3.28722329437522	0.833	0.275	0.033585242053908	4	Plch2	0.558
Cnn2.1	1.80709925430817e-06	-1.35038086043081	0.833	0.982	0.0351751869851086	4	Cnn2	-0.149
Maf.2	1.93652815788239e-06	-2.99350969240496	0.25	0.917	0.0376945205931807	4	Maf	-0.667
Col1a2.1	2.24033106782348e-06	-2.44555722331816	1	1	0.0436080442351841	4	Col1a2	0
Tkt	2.33031085588415e-06	-1.37640731475653	0.667	0.963	0.045359500809785	4	Tkt	-0.296
C1qtnf6.1	2.37474533934618e-06	-2.81810589603305	0.167	0.89	0.0462244180303734	4	C1qtnf6	-0.723
Mtap	2.37928074804453e-06	-3.24699287930091	0	0.826	0.0463126997606867	4	Mtap	-0.826
Serpine2.2	2.6438780044654e-06	-2.12273114740955	0.583	0.963	0.051463085356919	4	Serpine2	-0.38
Rcn3.1	2.6655861877194e-06	-2.74136333350386	0.417	0.936	0.0518856351439581	4	Rcn3	-0.519
Aldh18a1.1	2.81595079646903e-06	-2.11496872040221	0.333	0.927	0.0548124822532697	4	Aldh18a1	-0.594
Pkdcc	3.03518460732436e-06	-2.9276827866277	0.167	0.881	0.0590798683815687	4	Pkdcc	-0.714
Myl1.1	3.12038435875087e-06	4.90779244303217	0.75	0.266	0.0607382815430857	4	Myl1	0.484
Anxa8.2	3.44606477892061e-06	2.40421723560999	0.917	0.477	0.0670776509216896	4	Anxa8	0.44
Eln.2	3.56091318074593e-06	-2.85140737329053	0.667	0.972	0.0693131750632195	4	Eln	-0.305
Fam83c	3.62707832698622e-06	3.70649172122107	0.583	0.119	0.0706010796347867	4	Fam83c	0.464
Myl4	3.86022847391273e-06	4.35921021994709	0.833	0.413	0.0751393472447114	4	Myl4	0.42
Itgb4.2	4.21120499518251e-06	1.80863350418412	1	0.606	0.0819711052312276	4	Itgb4	0.394
Lrrc17	4.21309760381196e-06	-2.62737401637788	0.25	0.908	0.0820079448581998	4	Lrrc17	-0.658
Ablim3	4.59936519175795e-06	4.18968961620261	0.5	0.073	0.0895266434575685	4	Ablim3	0.427
Papss2	4.80115842919692e-06	-3.07464700617011	0	0.798	0.0934545488243181	4	Papss2	-0.798
Cdh11.1	5.08091585981387e-06	-1.3972617739246	0.917	0.972	0.098900027211277	4	Cdh11	-0.0549999999999999
Fhdc1.1	6.01822184253889e-06	3.62227311349647	0.75	0.266	0.11714468816502	4	Fhdc1	0.484
Itgb5	6.11216579238749e-06	-1.32608346931042	0.75	0.982	0.118973307148822	4	Itgb5	-0.232
Colec12.1	6.54181689360534e-06	-2.62661855200975	0.167	0.899	0.127336465834028	4	Colec12	-0.732
Hand2	6.58885491825393e-06	4.45581682435303	0.5	0.083	0.128252060983813	4	Hand2	0.417
Nrp2.1	7.05058579422074e-06	-3.45555502486082	0.25	0.862	0.137239652484507	4	Nrp2	-0.612
Synpo2l	7.91192627243603e-06	4.0649816130922	0.583	0.128	0.154005644892967	4	Synpo2l	0.455
H2-Ab1	8.15358606830449e-06	4.0321071519572	0.5	0.083	0.158709552819547	4	H2-Ab1	0.417
Rcn1.1	8.45341258099725e-06	-1.66731130747444	0.75	0.963	0.164545675889111	4	Rcn1	-0.213
Bicc1	8.56996492505527e-06	-2.22042448369923	0.333	0.917	0.166814367266201	4	Bicc1	-0.584
Spink5	9.09749979692249e-06	5.46523423258422	0.25	0.009	0.177082833547096	4	Spink5	0.241
S100a14.2	1.04684363260459e-05	1.66693734252945	1	0.67	0.203768113086483	4	S100a14	0.33
Capns2	1.05992059393845e-05	3.5925553272067	0.75	0.303	0.206313543610119	4	Capns2	0.447
Sgcg	1.06133416640609e-05	4.62605277103733	0.333	0.028	0.206588695490946	4	Sgcg	0.305
Sim2.1	1.1097124908708e-05	2.29957529029813	0.917	0.468	0.216005536348001	4	Sim2	0.449
Minpp1	1.12119049047284e-05	-2.50243452913639	0.083	0.862	0.218239728970539	4	Minpp1	-0.779
Krtdap.2	1.14724699837097e-05	2.34115542182037	0.833	0.358	0.223311628232909	4	Krtdap	0.475
Myom3	1.15788513180206e-05	3.95359904263569	0.5	0.083	0.225382340905271	4	Myom3	0.417
Golm1.1	1.27783089067258e-05	-2.234997918604	0.25	0.872	0.248729782869418	4	Golm1	-0.622
Krt5.3	1.34347607652582e-05	1.704353717173	1	0.734	0.26150761829575	4	Krt5	0.266
Klhl42	1.45546590030441e-05	-2.61381761448985	0	0.752	0.283306437494253	4	Klhl42	-0.752
Timm17b	1.52765890003138e-05	-2.33260264937745	0.083	0.817	0.297358804891108	4	Timm17b	-0.734
Pycr1.1	1.53668434907988e-05	-2.82226591808696	0.083	0.789	0.299115608548399	4	Pycr1	-0.706
Six1.1	1.58309002406988e-05	-2.35397339686099	0.25	0.89	0.308148473185202	4	Six1	-0.64
Ywhaz.1	1.6018443458932e-05	0.86609943256797	1	0.991	0.311799001928112	4	Ywhaz	0.00900000000000001
Cox8b	1.61454934343747e-05	4.10767587261927	0.417	0.055	0.314272029700103	4	Cox8b	0.362
Agap1.1	1.68964600514966e-05	1.39038610026844	0.917	0.917	0.328889594902381	4	Agap1	0
Pkp1.3	1.84168464099351e-05	1.72424771959567	1	0.615	0.358483915369387	4	Pkp1	0.385
Emp1.2	1.87305660845162e-05	1.08752425548796	1	0.991	0.364590468835109	4	Emp1	0.00900000000000001
Dsp.3	2.00232724358761e-05	1.45703592794333	1	0.807	0.389752997964329	4	Dsp	0.193
Ripply1	2.04128107333547e-05	4.11693450034679	0.167	0	0.397335360924749	4	Ripply1	0.167
Chrna1	2.04167402251122e-05	3.81916596479107	0.417	0.055	0.397411848481808	4	Chrna1	0.362
Cdh2.2	2.09331515923929e-05	-2.72002067597337	0.083	0.817	0.407463795745928	4	Cdh2	-0.734
Mpped2.1	2.09331515923929e-05	-2.89596753084949	0.167	0.807	0.407463795745928	4	Mpped2	-0.64
Serpinh1.1	2.18766550469998e-05	-1.31878297957199	1	1	0.425829090489852	4	Serpinh1	0
Wnt4.2	2.2012321384508e-05	2.50327372383786	0.833	0.44	0.428469835749448	4	Wnt4	0.393
Txndc5.1	2.27311575228305e-05	-1.10589414629247	0.833	0.982	0.442461981181896	4	Txndc5	-0.149
Fbln2.2	2.31193265486161e-05	-2.12202908738021	0.583	0.972	0.450017691268813	4	Fbln2	-0.389
Rab28	2.44208404230791e-05	-2.20005163941616	0.167	0.862	0.475351658835234	4	Rab28	-0.695
Ccdc141	2.49299357974318e-05	2.8190070575018	0.667	0.202	0.485261200297009	4	Ccdc141	0.465
Thbs2.1	2.52922199230942e-05	-2.0728702919873	0.5	0.945	0.492313060803029	4	Thbs2	-0.445
Kdelr3.1	2.53819316586259e-05	-2.76120198409326	0.25	0.853	0.494059299735153	4	Kdelr3	-0.603
Fam50a	2.5590165132076e-05	-2.48332150611165	0.083	0.771	0.49811256429586	4	Fam50a	-0.688
Sema3c	2.5971127665585e-05	3.48837797216754	0.75	0.358	0.505528000010612	4	Sema3c	0.392
Car12.1	2.6771487102971e-05	3.39515950346349	0.75	0.33	0.521106996459331	4	Car12	0.42
Frzb.2	2.73258528619768e-05	-3.68161120863934	0	0.725	0.531897725958377	4	Frzb	-0.725
Wnt7b.1	2.79970241146044e-05	2.01855539399961	0.917	0.596	0.544962074390775	4	Wnt7b	0.321
Mybph	3.00167364985012e-05	3.29420716784432	0.417	0.055	0.584275775943326	4	Mybph	0.362
Tro	3.27712626779852e-05	-2.23698423783531	0.167	0.798	0.637892628026982	4	Tro	-0.631
Gng11.1	3.29702739737475e-05	-1.79340492242894	0.417	0.899	0.641766382898996	4	Gng11	-0.482
Cpxm1.1	3.34094405053411e-05	-2.22028818745847	0.25	0.881	0.650314759436465	4	Cpxm1	-0.631
Adamts3.1	3.35171057433344e-05	-3.0254124899778	0	0.716	0.652410463294004	4	Adamts3	-0.716
Adamts10.1	3.50919345878425e-05	-1.99994587090512	0.25	0.872	0.683064506752353	4	Adamts10	-0.622
Tpd52l2	3.56359874577428e-05	-1.51726226650078	0.5	0.945	0.693654495864964	4	Tpd52l2	-0.445
Amacr.1	3.61307729026537e-05	-2.30502052712396	0.25	0.844	0.703285494550155	4	Amacr	-0.594
Snx27	3.64465904382323e-05	-1.99027125896691	0.167	0.881	0.709432882880192	4	Snx27	-0.714
Ptn.2	3.8037314273697e-05	-1.63143480888478	0.917	0.991	0.740396322337513	4	Ptn	-0.074
Gm1673.1	3.82490898340898e-05	-2.0487899632269	0.25	0.862	0.744518533620559	4	Gm1673	-0.612
Lgmn	3.82490898340898e-05	-2.23561987514307	0.25	0.862	0.744518533620559	4	Lgmn	-0.612
Kif5b	3.94540067775119e-05	1.06695290241803	0.917	0.954	0.76797224192427	4	Kif5b	-0.0369999999999999
Homer2.1	3.96556012567383e-05	2.40764301961991	0.833	0.459	0.771896278462412	4	Homer2	0.374
Satb2.2	3.98051107210384e-05	-2.33582257733086	0.417	0.945	0.774806480185012	4	Satb2	-0.528
Prrx1.1	4.00988847742796e-05	-1.88567907687935	0.417	0.982	0.780524792131353	4	Prrx1	-0.565
Uchl1.1	4.09950828001073e-05	-2.83988413100261	0	0.706	0.797969286704088	4	Uchl1	-0.706
Fam219b	4.09950828001073e-05	-2.7281094679294	0	0.706	0.797969286704088	4	Fam219b	-0.706
Adamts2.1	4.16070058539493e-05	-2.48546934940973	0.25	0.807	0.809880368947124	4	Adamts2	-0.557
Cxcl12.2	4.23275817799557e-05	-2.63124192744598	0.417	0.908	0.823906379346839	4	Cxcl12	-0.491
Thbs3	4.37765900060547e-05	-2.44171106032838	0.083	0.789	0.852111324467854	4	Thbs3	-0.706
Serpinb5.2	4.47235979050725e-05	2.47667142176573	0.833	0.459	0.870544833222236	4	Serpinb5	0.374
Degs1	4.58004432363424e-05	-1.78382708117294	0.333	0.927	0.891505627595406	4	Degs1	-0.594
Lhx8.1	4.74621390037166e-05	-2.5000991940834	0.167	0.817	0.923850535707343	4	Lhx8	-0.65
Rp2	4.74621390037166e-05	-1.98699103959026	0.167	0.817	0.923850535707343	4	Rp2	-0.65
Col11a1.1	4.84332515503573e-05	-2.39689870979054	0.417	0.917	0.942753241427705	4	Col11a1	-0.5
Tns4	4.97680892901378e-05	4.33277667370317	0.333	0.037	0.968735858032532	4	Tns4	0.296
Fkbp10.1	5.001535271086e-05	-1.85558077750946	0.5	0.954	0.97354884051689	4	Fkbp10	-0.454
Clmp.1	5.06696715420437e-05	-1.93011637707746	0.333	0.853	0.98628515656588	4	Clmp	-0.52
Pdgfb	5.06845475320447e-05	2.34159881411791	0.833	0.578	0.986574717711251	4	Pdgfb	0.255
Rapsn	5.39509226249221e-05	3.2383304305377	0.417	0.064	1	4	Rapsn	0.353
Slit3.2	5.41085811946691e-05	-2.13575910550347	0.333	0.89	1	4	Slit3	-0.557
Frg1	5.44918658298578e-05	1.51046623595797	0.917	0.881	1	4	Frg1	0.036
Stox2	5.49272260474054e-05	-1.80559268358486	0.417	0.908	1	4	Stox2	-0.491
Col12a1.2	5.60509563885599e-05	-1.79336696350214	0.75	0.945	1	4	Col12a1	-0.195
Mab21l2.1	5.66508343821564e-05	-1.05506187394351	0.083	0.862	1	4	Mab21l2	-0.779
Pcolce.1	5.80795465863679e-05	-1.7890182525832	0.667	0.945	1	4	Pcolce	-0.278
Fn1	5.83234964729795e-05	-1.54612449240778	0.833	0.972	1	4	Fn1	-0.139
Ptx3.1	5.87487429218879e-05	-2.66772280562601	0.083	0.743	1	4	Ptx3	-0.66
Nras	6.04453119907333e-05	0.876353225712324	1	0.936	1	4	Nras	0.0639999999999999
Pdia5.1	6.07098997198695e-05	-2.43403671840578	0.083	0.734	1	4	Pdia5	-0.651
H3f3b.1	6.28057343798563e-05	0.704789724427862	1	0.991	1	4	H3f3b	0.00900000000000001
Zdhhc9.1	6.33050564794363e-05	-2.31479616174822	0.083	0.743	1	4	Zdhhc9	-0.66
Vldlr.2	6.54164560499651e-05	-2.65796389154815	0.083	0.734	1	4	Vldlr	-0.651
Fzr1	6.68510616522285e-05	-1.75925238880832	0.25	0.862	1	4	Fzr1	-0.612
Timp2.1	6.74665224986825e-05	-1.28703131297036	0.75	0.963	1	4	Timp2	-0.213
Bambi.1	6.75184252856274e-05	-2.63039799976341	0.083	0.725	1	4	Bambi	-0.642
Plcb1.1	6.84118467802412e-05	-2.12608829973217	0.083	0.752	1	4	Plcb1	-0.669
Tbl2.1	6.84118467802412e-05	-2.03442248784188	0.083	0.752	1	4	Tbl2	-0.669
Tnnc2	6.86101868593065e-05	4.23278070414852	0.667	0.266	1	4	Tnnc2	0.401
Ebf1.1	7.34398091077743e-05	-2.61054155033838	0.083	0.743	1	4	Ebf1	-0.66
Ephb6.1	7.37726257765145e-05	-2.29450376156889	0	0.679	1	4	Ephb6	-0.679
Irx5.1	7.37726257765145e-05	-2.60260853353287	0	0.679	1	4	Irx5	-0.679
Slc9a3r2	7.37726257765145e-05	-2.45340573007206	0	0.679	1	4	Slc9a3r2	-0.679
4833423E24Rik	7.57626902481326e-05	3.22421714062942	0.5	0.11	1	4	4833423E24Rik	0.39
Pi4ka	7.57858530921696e-05	-1.89401456083339	0.167	0.807	1	4	Pi4ka	-0.64
Marveld1.1	7.57858530921696e-05	-2.08559334295962	0.167	0.807	1	4	Marveld1	-0.64
Zfp236	7.64338440805642e-05	-2.15136936762459	0.083	0.752	1	4	Zfp236	-0.669
Dlx5.1	7.86081137237664e-05	-2.55339770248131	0.167	0.807	1	4	Dlx5	-0.64
Srpx.1	7.90651213159279e-05	-2.26090529955498	0.083	0.743	1	4	Srpx	-0.66
Spg20	7.92191831243698e-05	-1.39672006375796	0.583	0.954	1	4	Spg20	-0.371
Lypd6b.2	7.97226285746404e-05	2.5690866771341	0.75	0.303	1	4	Lypd6b	0.447
Runx2.1	8.82856018198865e-05	-1.84935944863907	0.333	0.917	1	4	Runx2	-0.584
Uhrf1bp1l.1	8.92450704672318e-05	-2.36429937926956	0	0.67	1	4	Uhrf1bp1l	-0.67
Hapln1	8.92450704672318e-05	-3.52025973713004	0	0.67	1	4	Hapln1	-0.67
Afg3l1	9.12037559917869e-05	-2.03787058363502	0.083	0.734	1	4	Afg3l1	-0.651
Krt14.3	9.32292575842421e-05	1.38219630873834	1	0.734	1	4	Krt14	0.266
Lsm14b	9.66926135944691e-05	0.997472994612181	0.917	0.927	1	4	Lsm14b	-0.01
Thbs4	9.9930381002368e-05	4.38470816497073	0.583	0.183	1	4	Thbs4	0.4
Tm7sf3	0.000100544970586269	-2.08750422100495	0.167	0.78	1	4	Tm7sf3	-0.613
Chrng	0.000103459711364772	2.50341486657498	0.5	0.101	1	4	Chrng	0.399
Pitx2.2	0.000104240450782818	1.30736594047255	1	0.688	1	4	Pitx2	0.312
Arhgef19.3	0.000105597511922002	1.39732993697086	0.917	0.917	1	4	Arhgef19	0
Tceal7	0.000107339986663583	3.28488031574994	0.5	0.11	1	4	Tceal7	0.39
Olfml2a.1	0.000107674669935489	-2.70131587004069	0	0.661	1	4	Olfml2a	-0.661
She	0.000107674669935489	-2.08670022613206	0	0.661	1	4	She	-0.661
Myadml2	0.000107691905138438	3.81397271110237	0.25	0.018	1	4	Myadml2	0.232
Arl3	0.000108574518136821	-1.4048623691627	0.417	0.936	1	4	Arl3	-0.519
Klhl5	0.000111036516733993	-1.18492619091376	0.167	0.853	1	4	Klhl5	-0.686
Kdm6b	0.000112264925537989	-0.961429007298021	0.083	0.826	1	4	Kdm6b	-0.743
Fbln5.3	0.000112505627597587	-2.08588220293703	0.417	0.936	1	4	Fbln5	-0.519
Elavl1	0.000115551308627456	-1.19498030649436	0.5	0.972	1	4	Elavl1	-0.472
Sfrp1.3	0.000117476095015774	-1.38956235099715	0.417	0.972	1	4	Sfrp1	-0.555
Fgfbp1.3	0.000117890188028363	1.83334583352785	0.917	0.468	1	4	Fgfbp1	0.449
Plxnd1.2	0.000120053111306458	-1.32029737880555	0.417	0.917	1	4	Plxnd1	-0.5
Akap12.2	0.000120343430774789	-2.62593345045049	0.167	0.78	1	4	Akap12	-0.613
Sirpa	0.000122246465026398	-1.51566730230581	0.25	0.899	1	4	Sirpa	-0.649
Spon1.2	0.000122726071409598	-2.41586217646937	0.167	0.771	1	4	Spon1	-0.604
Lhfpl2	0.000122820083892064	-2.2261282678757	0.083	0.771	1	4	Lhfpl2	-0.688
Insig1.1	0.000125108242429574	-2.14663033103388	0.083	0.716	1	4	Insig1	-0.633
Gdf10	0.000129567846138509	-3.07062773788524	0	0.651	1	4	Gdf10	-0.651
Ogn.2	0.000130606792824127	-1.8313303318777	0.583	0.954	1	4	Ogn	-0.371
Vkorc1.1	0.000131390757322607	-2.08663593208022	0.25	0.835	1	4	Vkorc1	-0.585
Barx1.1	0.000131390757322607	-2.24771835951275	0.25	0.835	1	4	Barx1	-0.585
Mkx.1	0.00013444174085775	-2.40038359489577	0.083	0.716	1	4	Mkx	-0.633
Acbd3.1	0.000135835081147828	-1.4162036867844	0.5	0.908	1	4	Acbd3	-0.408
Sfrp2.2	0.000135864956202285	-1.7524528145996	0.917	0.991	1	4	Sfrp2	-0.074
Actn1	0.000137481587420622	-1.45227072773962	0.5	0.954	1	4	Actn1	-0.454
Man1a2	0.000143180301982745	-1.54959871608121	0.417	0.917	1	4	Man1a2	-0.5
Cpt1c.1	0.000144428475342897	-2.00665234654624	0.083	0.716	1	4	Cpt1c	-0.633
P3h1.1	0.00014511176491743	-1.72364603918264	0.583	0.954	1	4	P3h1	-0.371
Plpp3.3	0.000146911853756047	-1.77336722808508	0.583	0.927	1	4	Plpp3	-0.344
Timp3.1	0.000148207752875853	-1.89977200780992	0.25	0.817	1	4	Timp3	-0.567
Ptprd.1	0.000151779476161378	-1.50717121478553	0.5	0.927	1	4	Ptprd	-0.427
Prss22	0.00015240339464071	3.90485791583847	0.5	0.128	1	4	Prss22	0.372
Hspa12b	0.000155298855211141	-2.0056571818753	0.25	0.798	1	4	Hspa12b	-0.548
Sema3e.1	0.000155506839125451	-2.96374497092826	0	0.642	1	4	Sema3e	-0.642
Ambn.2	0.000155506839125451	-3.35957870122019	0	0.642	1	4	Ambn	-0.642
Pcsk6.1	0.000155506839125451	-3.7258826020046	0	0.642	1	4	Pcsk6	-0.642
Calml4.1	0.000155506839125451	-2.44704432265611	0	0.642	1	4	Calml4	-0.642
Rfk.1	0.000162235217485161	-2.04777104951662	0.083	0.734	1	4	Rfk	-0.651
Farp2.1	0.000162994345184174	-2.22856574702199	0.167	0.771	1	4	Farp2	-0.604
Vim.1	0.000164642360694953	-0.89656805652413	1	1	1	4	Vim	0
Polr1d	0.000170450219209126	0.870414615805159	1	0.982	1	4	Polr1d	0.018
Dio3.1	0.000174849239281745	-2.87417419566843	0.167	0.771	1	4	Dio3	-0.604
Hnrnpa3.1	0.000176441463476181	0.747748983286635	1	0.972	1	4	Hnrnpa3	0.028
Des	0.00017968248156728	3.508771965306	0.667	0.275	1	4	Des	0.392
Pafah1b1.1	0.000182570512821897	0.977970511915956	1	0.954	1	4	Pafah1b1	0.046
Mgat3	0.000185969976213276	-1.79567226076412	0.167	0.881	1	4	Mgat3	-0.714
Eef1akmt1	0.000186085876806394	-2.05896006397225	0.083	0.725	1	4	Eef1akmt1	-0.642
Slc41a1.1	0.000186159245529021	-2.16522619467659	0	0.633	1	4	Slc41a1	-0.633
Gmeb2	0.000186159245529021	-2.33675220591533	0	0.633	1	4	Gmeb2	-0.633
Msx1.2	0.000186159245529021	-3.6352162159707	0	0.633	1	4	Msx1	-0.633
Plcl2.1	0.000186159245529021	-2.56075005702807	0	0.633	1	4	Plcl2	-0.633
Vegfb	0.000189727216865486	-1.75223398129962	0.167	0.862	1	4	Vegfb	-0.695
Stau1	0.000191505354723579	-1.86821862316849	0.167	0.807	1	4	Stau1	-0.64
Bcar3.1	0.000191928860431558	2.85958073728341	0.75	0.477	1	4	Bcar3	0.273
Prcp.1	0.000193157208554725	-1.91568074245078	0.167	0.789	1	4	Prcp	-0.622
Tcerg1l	0.000194122392587758	4.4491582990361	0.333	0.046	1	4	Tcerg1l	0.287
Nid2.1	0.000194870656076546	-2.08158693323882	0.417	0.872	1	4	Nid2	-0.455
Cux1.1	0.000195591407699684	1.3949191831902	0.917	0.963	1	4	Cux1	-0.0459999999999999
Tmem59.1	0.000199716611408083	-1.43064769208415	0.417	0.927	1	4	Tmem59	-0.51
Lyst	0.000201356913845056	-1.82789806614872	0.083	0.761	1	4	Lyst	-0.678
Znrf3	0.000216047202583047	1.72417013568104	0.833	0.606	1	4	Znrf3	0.227
Tmem208.1	0.000218184021013966	-1.38952205008856	0.417	0.89	1	4	Tmem208	-0.473
Csrp2.1	0.000219518378332366	-1.67091032548356	0.167	0.835	1	4	Csrp2	-0.668
Hat1.1	0.000219900428556683	-1.85475418315779	0.25	0.798	1	4	Hat1	-0.548
Shank3	0.000220891221817439	-1.69383229731457	0.333	0.862	1	4	Shank3	-0.529
Chn1.1	0.00022228849373891	-2.46733382919588	0	0.624	1	4	Chn1	-0.624
Fndc10.1	0.00022228849373891	-2.04815556719584	0	0.624	1	4	Fndc10	-0.624
Tent5a.1	0.00022228849373891	-3.29099240167575	0	0.624	1	4	Tent5a	-0.624
Nhsl2.1	0.000223006380920888	-1.71479073843408	0.083	0.743	1	4	Nhsl2	-0.66
Gaa	0.000224478008710209	-1.53047426653921	0.417	0.917	1	4	Gaa	-0.5
Emilin2.2	0.000225572888288271	-2.0894439383114	0.083	0.697	1	4	Emilin2	-0.614
Krt17.2	0.00022718080140197	1.27939031975148	1	0.743	1	4	Krt17	0.257
AI837181	0.000230333575204452	-0.850809926498292	0.083	0.789	1	4	AI837181	-0.706
Get4	0.000231241070206125	1.17571352850288	1	0.908	1	4	Get4	0.092
Alpl.1	0.000233581681555081	-3.40377329324821	0.083	0.697	1	4	Alpl	-0.614
Inpp1	0.000235093729564232	-0.805607947205818	0.167	0.835	1	4	Inpp1	-0.668
Smyd1	0.000240770077760063	3.49754108813534	0.583	0.202	1	4	Smyd1	0.381
Crkl	0.00024591710950768	-1.78551576297635	0.167	0.789	1	4	Crkl	-0.622
Panx3.1	0.000254603403641056	-3.34084492811324	0.083	0.725	1	4	Panx3	-0.642
Pitpnc1.1	0.000257842926741558	-1.60351394966068	0.25	0.817	1	4	Pitpnc1	-0.567
Cops8	0.000259621670045452	-1.23447184617658	0.417	0.954	1	4	Cops8	-0.537
Hexb	0.000260960332312642	-1.52238819779983	0.25	0.798	1	4	Hexb	-0.548
Oat.1	0.000262306907282973	-1.4404546785211	0.583	0.908	1	4	Oat	-0.325
Sp7.1	0.000262385527808251	-3.23052510391702	0.083	0.716	1	4	Sp7	-0.633
Sorl1	0.000264397910298213	-2.00115730885466	0.083	0.734	1	4	Sorl1	-0.651
Rttn.2	0.000264765315542417	-2.2831755845029	0	0.615	1	4	Rttn	-0.615
Gap43.1	0.000264984993972953	-1.87897283876075	0.417	0.872	1	4	Gap43	-0.455
Erg	0.000266300635941272	-2.22302349487853	0.083	0.688	1	4	Erg	-0.605
Apcdd1.1	0.000269799375121288	1.9004001472988	0.833	0.688	1	4	Apcdd1	0.145
Foxa1	0.000269935754304963	1.40153252073004	0.583	0.138	1	4	Foxa1	0.445
Copg1.1	0.000273101004069263	-1.18741998994871	0.667	0.927	1	4	Copg1	-0.26
Krt7.2	0.000273632851987798	1.44610483327405	0.917	0.642	1	4	Krt7	0.275
Chmp4b.1	0.000274188720371299	-1.11855097882705	0.667	0.954	1	4	Chmp4b	-0.287
Efemp2.1	0.000274425024371392	-1.26976570285436	0.667	0.963	1	4	Efemp2	-0.296
Col17a1.3	0.000274566009251428	1.47878673763309	0.917	0.661	1	4	Col17a1	0.256
Epha3.2	0.00028108050705236	-2.43477071387247	0.083	0.716	1	4	Epha3	-0.633
Klk11.1	0.000283515590450603	4.25013595334404	0.417	0.083	1	4	Klk11	0.334
Ano10	0.000285355334085205	-1.69303237863162	0.083	0.688	1	4	Ano10	-0.605
Rab8b.1	0.000288993420385812	-1.79848854453197	0.167	0.743	1	4	Rab8b	-0.576
Bdh1.1	0.000289752909667036	1.3385045402292	0.917	0.826	1	4	Bdh1	0.0910000000000001
Fhod1.1	0.000290889324576107	-1.73104975075986	0.083	0.716	1	4	Fhod1	-0.633
Dctd.1	0.000293016787324357	-1.97526256204703	0.083	0.734	1	4	Dctd	-0.651
Bri3bp	0.000295648098052861	-1.35100028262909	0.25	0.853	1	4	Bri3bp	-0.603
Tssc4	0.000296524716984462	-1.67128296585385	0.417	0.862	1	4	Tssc4	-0.445
Exosc3	0.000298339669376025	-1.60918431230981	0.25	0.844	1	4	Exosc3	-0.594
Mylip	0.000298873424488869	-1.58905485903388	0.167	0.807	1	4	Mylip	-0.64
Bud23	0.00030412870440896	-1.7399307091588	0.083	0.752	1	4	Bud23	-0.669
Efnb3.1	0.000304163916387976	-1.72896521592916	0.083	0.761	1	4	Efnb3	-0.678
Cers6	0.000307795711618066	-1.81094336842729	0.167	0.78	1	4	Cers6	-0.613
Copz2.1	0.000308444724655525	-1.58675871485225	0.5	0.899	1	4	Copz2	-0.399
Ano9	0.00030988610732828	3.48645178866729	0.5	0.138	1	4	Ano9	0.362
C1qtnf3.1	0.00031061917871236	-3.19098722813631	0.083	0.67	1	4	C1qtnf3	-0.587
Calm1.1	0.000314355103362497	-0.706599665877869	0.833	0.982	1	4	Calm1	-0.149
Crispld2.2	0.00031458027477432	-2.31593979663293	0	0.606	1	4	Crispld2	-0.606
Clmn.1	0.00031458027477432	-2.27050512558178	0	0.606	1	4	Clmn	-0.606
Rbm28	0.000314627885960556	-1.59730182674482	0.083	0.752	1	4	Rbm28	-0.669
Negr1.1	0.000316346062704115	-2.19933107828243	0.083	0.688	1	4	Negr1	-0.605
Fxyd3.2	0.0003163518036986	2.19588082796264	0.833	0.541	1	4	Fxyd3	0.292
Cd9.1	0.000318482837712258	1.40360006756204	0.917	0.917	1	4	Cd9	0
Jup.3	0.000319088383195067	1.3730298923989	0.917	0.936	1	4	Jup	-0.019
Golt1b.1	0.000320520913672403	-1.68434093743243	0.333	0.862	1	4	Golt1b	-0.529
Mab21l1.1	0.000325465643107343	-1.71134120062203	0.083	0.752	1	4	Mab21l1	-0.669
Unc5b.2	0.000329121108666096	-2.60754880244509	0.083	0.661	1	4	Unc5b	-0.578
Sccpdh.1	0.00033101461781156	-1.71674386529267	0.167	0.743	1	4	Sccpdh	-0.576
Sgo1	0.000331759212604804	-1.73179616086903	0.083	0.706	1	4	Sgo1	-0.623
Dsc2.2	0.000333421566201176	1.17494579364776	0.917	0.624	1	4	Dsc2	0.293
Tns1	0.000335336150212399	-1.71597596785752	0.25	0.826	1	4	Tns1	-0.576
Cdh1.3	0.000338727641798552	1.6776466630557	0.917	0.596	1	4	Cdh1	0.321
Slc1a3.1	0.000344028914984486	-1.51640121686909	0.167	0.844	1	4	Slc1a3	-0.677
Slc39a7.1	0.000346754863731921	-1.16435931685061	0.667	0.963	1	4	Slc39a7	-0.296
Lix1l.1	0.000352696040560196	-1.54855811526243	0.25	0.844	1	4	Lix1l	-0.594
Emd.2	0.000357313752135749	0.974255761540061	1	0.899	1	4	Emd	0.101
Rcan3	0.000357870112628862	-1.59008497890168	0.25	0.862	1	4	Rcan3	-0.612
Kif21a	0.000362584057246641	2.36734659931328	0.833	0.606	1	4	Kif21a	0.227
Tgm2	0.000365267773687066	-2.15715086648231	0.167	0.725	1	4	Tgm2	-0.558
Tiprl	0.000368770888535028	-1.26258828152969	0.5	0.945	1	4	Tiprl	-0.445
Tmod1	0.000371137466889707	4.54717328413686	0.417	0.092	1	4	Tmod1	0.325
Ptprj	0.000372857414115566	-2.05207803760362	0	0.596	1	4	Ptprj	-0.596
Uvrag	0.000372857414115566	-1.94623919650235	0	0.596	1	4	Uvrag	-0.596
Pxylp1.1	0.000372857414115566	-2.42467209678636	0	0.596	1	4	Pxylp1	-0.596
Slc38a6.1	0.000376927852423111	-1.36282650442418	0.25	0.844	1	4	Slc38a6	-0.594
Ing5	0.00037776113775612	-1.8758453808834	0.167	0.725	1	4	Ing5	-0.558
Crip1	0.00037991467364774	-1.9226587114015	0.083	0.706	1	4	Crip1	-0.623
Bmp1.1	0.000381725190191047	-1.18002388203017	0.583	0.945	1	4	Bmp1	-0.362
Tcerg1	0.000382771845298458	-1.20777770354178	0.333	0.881	1	4	Tcerg1	-0.548
Pcdhga10	0.000383881804302901	-1.7397744607924	0.167	0.771	1	4	Pcdhga10	-0.604
H2afx	0.000401548824723907	-0.947414644084828	0.583	0.954	1	4	H2afx	-0.371
Eif4e2.1	0.000402205609191976	-1.3817571766063	0.417	0.908	1	4	Eif4e2	-0.491
Ddost.1	0.000402964545676506	-0.949732714546163	0.75	0.991	1	4	Ddost	-0.241
Msrb3.1	0.000406372068036519	-1.48810465131907	0.083	0.706	1	4	Msrb3	-0.623
Wdr1.1	0.000407688500126151	-1.34035236155061	0.417	0.963	1	4	Wdr1	-0.546
Asb4.2	0.000408184642557437	-2.19742471807687	0.333	0.798	1	4	Asb4	-0.465
Nrep.2	0.000409725726448861	-0.708123074361799	1	1	1	4	Nrep	0
Itpr1	0.000432223414211612	-1.81101626611883	0.083	0.661	1	4	Itpr1	-0.578
Wdr18	0.000436605361084781	-1.51626851529744	0.333	0.881	1	4	Wdr18	-0.548
Tiam2.1	0.000438415567290888	-2.00419251924349	0.25	0.761	1	4	Tiam2	-0.511
1110002E22Rik	0.000440822175249571	3.61871684950901	0.417	0.092	1	4	1110002E22Rik	0.325
Alx4.2	0.000440869081650706	-3.51605398049327	0	0.587	1	4	Alx4	-0.587
Fxyd5.1	0.000440869081650706	-1.98731389810559	0	0.587	1	4	Fxyd5	-0.587
Ell	0.000440869081650706	-1.80500112266504	0	0.587	1	4	Ell	-0.587
Myf5	0.000441391400302126	3.90736550870926	0.333	0.055	1	4	Myf5	0.278
Smpx	0.000441391400302126	4.20984717924478	0.333	0.055	1	4	Smpx	0.278
Cramp1l.1	0.00044624371132352	-1.39343892528214	0.333	0.862	1	4	Cramp1l	-0.529
Limd2.1	0.000456460144083532	-1.1116196746917	0.583	0.936	1	4	Limd2	-0.353
Mmp14	0.000459370078340754	-0.844528656700619	0.917	0.991	1	4	Mmp14	-0.074
Glb1	0.000465230234946644	-1.6700401808148	0.25	0.78	1	4	Glb1	-0.53
Zfp260	0.000465671748238693	0.986710488579188	1	0.917	1	4	Zfp260	0.083
Mybpc1	0.000466643156843015	3.99055901486023	0.417	0.092	1	4	Mybpc1	0.325
Rpn2.2	0.000466874314505328	-0.876773204525335	0.833	0.991	1	4	Rpn2	-0.158
Mier2	0.000468116973475232	-1.64056213546922	0.167	0.716	1	4	Mier2	-0.549
Slc6a2.1	0.000472549636671915	4.25645812636492	0.333	0.055	1	4	Slc6a2	0.278
Lsmem1	0.000472549636671915	4.95188681592926	0.333	0.055	1	4	Lsmem1	0.278
Ntpcr	0.000478612184127726	-1.58538587291423	0.25	0.789	1	4	Ntpcr	-0.539
Cmas	0.000480575784277207	1.49876902294865	1	0.908	1	4	Cmas	0.092
Ctnnd2.1	0.00048924153518037	2.22539770238991	0.75	0.422	1	4	Ctnnd2	0.328
Gatad2a	0.000492109433884731	-1.11719337444717	0.417	0.927	1	4	Gatad2a	-0.51
Atp2a1	0.000493869709035205	3.61417408178876	0.417	0.092	1	4	Atp2a1	0.325
Ppt1.1	0.0004939337735788	-1.66316098228662	0.167	0.743	1	4	Ppt1	-0.576
Prr5	0.000496435504556431	-1.78810487998746	0.083	0.706	1	4	Prr5	-0.623
Mmp2.2	0.000505420200984037	-1.00759744036047	0.75	0.954	1	4	Mmp2	-0.204
Cald1.1	0.000505964721036321	-0.879152233699884	0.75	0.972	1	4	Cald1	-0.222
Ngef	0.000510964465156726	3.28366527571	0.5	0.147	1	4	Ngef	0.353
Pxdn.2	0.00051212834178706	-1.27307666194201	0.583	0.945	1	4	Pxdn	-0.362
Epha4.1	0.000513253164557612	1.39033835365971	0.917	0.927	1	4	Epha4	-0.01
Il11ra1.2	0.000518383701403331	-1.4776073668175	0.333	0.899	1	4	Il11ra1	-0.566
Angpt1.1	0.000518503905688567	-1.7801690184616	0.333	0.844	1	4	Angpt1	-0.511
Dip2a	0.000518582918646411	-1.43990535200007	0.167	0.826	1	4	Dip2a	-0.659
Arid4b	0.000519718673448123	1.05966623492992	0.917	0.899	1	4	Arid4b	0.018
Insc.1	0.000520051999180539	-2.66363196325204	0	0.578	1	4	Insc	-0.578
Rdm1.1	0.000520051999180539	-2.05723811647252	0	0.578	1	4	Rdm1	-0.578
Ano6.1	0.00052321299348648	-1.74065138768332	0.417	0.826	1	4	Ano6	-0.409
Golph3.1	0.000527277041602137	-1.14597657581754	0.583	0.927	1	4	Golph3	-0.344
Pcmt1	0.00052766212766112	-1.46435322813548	0.25	0.835	1	4	Pcmt1	-0.585
Akt2	0.000530468605139812	-1.33928319915583	0.25	0.862	1	4	Akt2	-0.612
Pakap.1.1	0.000530742180143659	-0.96042044485802	0.25	0.89	1	4	Pakap.1	-0.64
Tvp23b.1	0.000530742180143659	-1.46890344415298	0.25	0.89	1	4	Tvp23b	-0.64
Postn.3	0.000531079547009421	-1.35067196492987	0.667	0.982	1	4	Postn	-0.315
Ergic1	0.000535412413936495	-1.52168160419003	0.333	0.899	1	4	Ergic1	-0.566
Ltbp3	0.000539216288948653	-1.24415715741487	0.417	0.908	1	4	Ltbp3	-0.491
Col5a2.1	0.000539999807337085	-1.49265583605875	0.917	0.972	1	4	Col5a2	-0.0549999999999999
Cfap410	0.000540629488529904	-1.90280064797175	0.083	0.651	1	4	Cfap410	-0.568
Cd276.1	0.000541043621294563	-1.49151074229116	0.167	0.78	1	4	Cd276	-0.613
Dusp19	0.000546438431566664	-1.84113951759703	0.083	0.661	1	4	Dusp19	-0.578
Ncs1	0.000549601993662149	1.15171670763262	0.917	0.862	1	4	Ncs1	0.055
Cenpn	0.000551638196734258	-2.00038120625008	0.083	0.67	1	4	Cenpn	-0.587
Ifnar2.1	0.000558931704176982	-1.29947436390597	0.167	0.78	1	4	Ifnar2	-0.613
Alpk3	0.000568346957886794	4.35055361726862	0.25	0.028	1	4	Alpk3	0.222
Gm10024	0.000568346957886794	3.98654740167795	0.25	0.028	1	4	Gm10024	0.222
Hspb1.3	0.000568732283399318	1.87501157800502	0.917	0.624	1	4	Hspb1	0.293
Cd82	0.000571313305757432	-1.6996555388507	0.333	0.844	1	4	Cd82	-0.511
Ckm	0.000589175895768895	3.64764388449148	0.583	0.229	1	4	Ckm	0.354
Emc10	0.000596758602179487	-1.37142791550136	0.25	0.899	1	4	Emc10	-0.649
Tcf7l1	0.00059708503508754	-1.11266305058707	0.333	0.936	1	4	Tcf7l1	-0.603
Creb3l1.1	0.000597398125689485	-2.45956027210725	0.417	0.853	1	4	Creb3l1	-0.436
Gnai1.1	0.000599637814583749	-1.64786819396309	0.167	0.761	1	4	Gnai1	-0.594
Ecrg4.1	0.000612024634644997	-3.05710111869132	0	0.569	1	4	Ecrg4	-0.569
Trim62	0.000612024634644997	-1.66943891565088	0	0.569	1	4	Trim62	-0.569
Nkain1	0.000612024634644997	-1.97920278259578	0	0.569	1	4	Nkain1	-0.569
Fsd1.1	0.000612024634644997	-1.96613704678965	0	0.569	1	4	Fsd1	-0.569
Ssr4.1	0.000620106244630387	-1.2550149458395	0.5	0.945	1	4	Ssr4	-0.445
Slc35b2.1	0.000620958375979344	-1.29956636339856	0.417	0.899	1	4	Slc35b2	-0.482
H2-T23	0.000623032364417867	2.95118954308811	0.667	0.358	1	4	H2-T23	0.309
Dgka	0.000623058392690416	2.60680143664387	0.75	0.413	1	4	Dgka	0.337
Tbc1d4	0.000623530137884157	-1.54945711026413	0.25	0.78	1	4	Tbc1d4	-0.53
Frem2.3	0.00062945125840496	1.39793620763542	0.917	0.679	1	4	Frem2	0.238
Eya4	0.000630717755163228	-0.849142835042561	0.167	0.798	1	4	Eya4	-0.631
Mlf2	0.000641094756267258	-1.35262097810118	0.417	0.899	1	4	Mlf2	-0.482
Pld3	0.000643355993190084	-1.30955796056369	0.25	0.862	1	4	Pld3	-0.612
Eya1.1	0.000643946404571704	-1.88904682724301	0.333	0.798	1	4	Eya1	-0.465
Myog	0.000649427121315147	3.9739635023983	0.417	0.101	1	4	Myog	0.316
Lrba	0.000649535711385681	-0.900665497168489	0.25	0.853	1	4	Lrba	-0.603
Tgfbr1	0.000657562334816092	-1.03916718105851	0.25	0.872	1	4	Tgfbr1	-0.622
Rgp1	0.000658300199524791	-1.56277146630838	0.25	0.798	1	4	Rgp1	-0.548
Chchd10	0.000661516386504799	3.1221662734073	0.333	0.055	1	4	Chchd10	0.278
Invs	0.000666111300705488	-1.53362994070732	0.083	0.661	1	4	Invs	-0.578
BC029722	0.000669413539843685	-1.50818927628055	0.083	0.716	1	4	BC029722	-0.633
Cnp	0.000673793064645174	-2.13016196934011	0.083	0.642	1	4	Cnp	-0.559
Asxl1	0.000681076647648488	-1.22777306952829	0.583	0.927	1	4	Asxl1	-0.344
Baz1b	0.00068314332094394	-1.20772345191354	0.583	0.945	1	4	Baz1b	-0.362
Vcan.2	0.000686020849965503	-1.3231271074867	0.833	0.972	1	4	Vcan	-0.139
Hspb11	0.000692279297043439	-0.756182770304447	0.333	0.844	1	4	Hspb11	-0.511
Tulp4	0.000692279297043439	-1.38966994343703	0.333	0.844	1	4	Tulp4	-0.511
Prpf40b	0.000693407787307501	-1.13411249255185	0.25	0.881	1	4	Prpf40b	-0.631
Neo1.1	0.000706594705942723	-0.985484707107105	0.667	0.954	1	4	Neo1	-0.287
Asb2	0.000706894739672004	2.73939892470258	0.333	0.055	1	4	Asb2	0.278
Med13.1	0.000707851712243821	0.700708379695109	1	0.945	1	4	Med13	0.055
Ice1	0.000709492058491418	-1.57357510365448	0.25	0.936	1	4	Ice1	-0.686
Dzip1l	0.0007140388348183	-1.58167419136651	0.25	0.761	1	4	Dzip1l	-0.511
Wdr12	0.000718605941411522	-1.69753590545787	0	0.56	1	4	Wdr12	-0.56
Maml2	0.000718605941411522	-1.8932546043505	0	0.56	1	4	Maml2	-0.56
Ythdc2	0.000718605941411522	-1.56999383045659	0	0.56	1	4	Ythdc2	-0.56
Rraga.1	0.000718751456342322	-1.29193358860431	0.417	0.908	1	4	Rraga	-0.491
Gpr153.1	0.000725750191342742	-1.97876889469278	0.167	0.706	1	4	Gpr153	-0.539
Snta1.1	0.000748777064038242	-1.65896404726798	0.083	0.624	1	4	Snta1	-0.541
Gtf3c1	0.00075097011787023	-1.50478634408447	0.167	0.761	1	4	Gtf3c1	-0.594
Col1a1.1	0.000754481218911477	-2.12770120664218	1	1	1	4	Col1a1	0
Tbcc	0.000755506751409866	-0.48869152169542	0.167	0.789	1	4	Tbcc	-0.622
Nuak1.1	0.000763537610906784	-0.58091441226313	0.083	0.725	1	4	Nuak1	-0.642
Ece1.1	0.000778247366720683	1.15784895975972	0.917	0.963	1	4	Ece1	-0.0459999999999999
Cacna1g.2	0.000780898073781922	-1.40124104024594	0.25	0.826	1	4	Cacna1g	-0.576
Ints6	0.000786846183369103	-1.03960234851693	0.25	0.881	1	4	Ints6	-0.631
Smtn.1	0.000793319238072293	-1.50216650799535	0.333	0.817	1	4	Smtn	-0.484
Itpkb.1	0.000799572712907358	-1.3669535272414	0.25	0.835	1	4	Itpkb	-0.585
Casq2	0.000804728818331729	3.83688405964617	0.417	0.101	1	4	Casq2	0.316
Cd5	0.000806452996640568	2.59529188477778	0.333	0.055	1	4	Cd5	0.278
Laptm5	0.000809790606613686	-1.84519273070912	0.083	0.661	1	4	Laptm5	-0.578
Slco3a1.1	0.000822642435903597	-1.64250646697657	0.083	0.679	1	4	Slco3a1	-0.596
Arhgap31	0.000825135654072193	-1.5257686472083	0.25	0.835	1	4	Arhgap31	-0.585
Pole	0.000826105420496117	-1.45094137466444	0.167	0.761	1	4	Pole	-0.594
Sphk2	0.000828279016898356	-1.87004798388742	0.167	0.725	1	4	Sphk2	-0.558
Dhrs1	0.000831691554821674	-1.43641933610445	0.25	0.826	1	4	Dhrs1	-0.576
Prr5l.1	0.000841835527710843	-2.00998043731232	0	0.55	1	4	Prr5l	-0.55
Zfp512b.1	0.000841835527710843	-2.13284729457159	0	0.55	1	4	Zfp512b	-0.55
H2-Ke6.1	0.000841835527710843	-1.9394753608027	0	0.55	1	4	H2-Ke6	-0.55
Mrrf.1	0.000846687199072506	-1.77141076532672	0.083	0.642	1	4	Mrrf	-0.559
Vrk3	0.000846687199072506	-1.44277967201401	0.083	0.642	1	4	Vrk3	-0.559
D11Wsu47e	0.000846687199072506	-1.58407512277071	0.083	0.642	1	4	D11Wsu47e	-0.559
Spice1	0.000846687199072506	-2.03650098636709	0.083	0.642	1	4	Spice1	-0.559
Tfg.1	0.000853315104019183	-1.61293426061043	0.25	0.789	1	4	Tfg	-0.539
Ebp	0.000855675956399095	-1.77234986502177	0.083	0.651	1	4	Ebp	-0.568
Vars	0.000856700515934403	-1.27279422022114	0.417	0.917	1	4	Vars	-0.5
Fshb	0.000862006771952793	3.80666024598525	0.167	0.009	1	4	Fshb	0.158
Gm4450	0.000862006771952793	5.01845546040565	0.167	0.009	1	4	Gm4450	0.158
Lrrc39	0.000862006771952793	4.14435238198499	0.167	0.009	1	4	Lrrc39	0.158
Il12rb2	0.000862006771952793	4.07827844969088	0.167	0.009	1	4	Il12rb2	0.158
Vip	0.000862006771952793	3.81225249838192	0.167	0.009	1	4	Vip	0.158
Opn5	0.000862006771952793	3.6012723758121	0.167	0.009	1	4	Opn5	0.158
Ddx18	0.000862767827132647	-1.45873320177084	0.083	0.706	1	4	Ddx18	-0.623
Fto	0.000865708076331689	-1.07895058795021	0.583	0.954	1	4	Fto	-0.371
Sulf2	0.000875759294175123	-1.28643419840277	0.583	0.927	1	4	Sulf2	-0.344
Ssr3.1	0.000878315803674855	-0.991558891574555	0.667	0.936	1	4	Ssr3	-0.269
Xbp1.1	0.000882190205035	-1.35971001370375	0.417	0.872	1	4	Xbp1	-0.455
Col3a1.1	0.000882231312945801	-0.809066848535059	1	0.991	1	4	Col3a1	0.00900000000000001
Zcchc17	0.000890749687843607	-1.34796231918323	0.333	0.844	1	4	Zcchc17	-0.511
Ddr1.1	0.000891860735844007	1.94921781052139	0.917	0.807	1	4	Ddr1	0.11
Trim32.1	0.000903641557272242	-1.4176642091996	0.333	0.789	1	4	Trim32	-0.456
Impact	0.000910106828155422	-1.34390242766682	0.25	0.89	1	4	Impact	-0.64
Matn2.1	0.000920394497497971	-1.69706726634833	0.25	0.817	1	4	Matn2	-0.567
Pcdhgb7	0.000924385825004288	-1.41789690693861	0.167	0.752	1	4	Pcdhgb7	-0.585
Rasip1	0.000926639014330177	-1.40090384036451	0.25	0.807	1	4	Rasip1	-0.557
Vps26c.1	0.000932697185201121	-1.7305853562487	0.083	0.642	1	4	Vps26c	-0.559
Wfdc2.1	0.000945253961837873	1.62393721865528	0.833	0.477	1	4	Wfdc2	0.356
Zfp9.1	0.000949343172331059	-1.64207943217932	0.25	0.761	1	4	Zfp9	-0.511
Tbx3.2	0.000949555567571375	1.51372044727772	0.833	0.752	1	4	Tbx3	0.081
Ckap5	0.000961222267099647	-1.29409066921217	0.417	0.945	1	4	Ckap5	-0.528
Heatr5b.1	0.000963120449163056	-1.57091552804298	0.083	0.642	1	4	Heatr5b	-0.559
Dap.1	0.000964485320983497	-1.34213997762848	0.417	0.899	1	4	Dap	-0.482
Abi3bp	0.000971111458401815	-2.28680300852276	0.083	0.624	1	4	Abi3bp	-0.541
Maged2	0.000974428111666882	-1.15621218462563	0.583	0.917	1	4	Maged2	-0.334
Mib1	0.000981647273264776	0.9812905396675	0.917	0.936	1	4	Mib1	-0.019
Fsd2	0.000983519420999668	4.60961031308489	0.333	0.064	1	4	Fsd2	0.269
Mylk4	0.000983519420999668	3.68617529091018	0.333	0.064	1	4	Mylk4	0.269
Slc31a2	0.00098399532025619	-1.60948276688619	0	0.541	1	4	Slc31a2	-0.541
Rasa4.1	0.00098399532025619	-1.76308529581654	0	0.541	1	4	Rasa4	-0.541
Zfp469.1	0.00098399532025619	-2.08390764761565	0	0.541	1	4	Zfp469	-0.541
Tesk1	0.000985996588695827	-1.6260896546569	0.167	0.734	1	4	Tesk1	-0.567
Fam98a.1	0.000997724707958756	-1.09531971596105	0.167	0.761	1	4	Fam98a	-0.594
Atp1a1.1	0.000998489223169536	0.850706888932803	1	0.972	1	4	Atp1a1	0.028
Csad.1	0.00100050276069876	-1.24911883929954	0.417	0.917	1	4	Csad	-0.5
Gmpr.1	0.00102294333022838	2.9123092738852	0.75	0.523	1	4	Gmpr	0.227
Spock2	0.00102306667018553	-1.71369181987291	0.167	0.688	1	4	Spock2	-0.521
Cttnbp2nl	0.00103016050031087	-0.998190310855523	0.25	0.89	1	4	Cttnbp2nl	-0.64
Hs3st6	0.00103774646994541	3.21222947362997	0.583	0.229	1	4	Hs3st6	0.354
Eri3	0.00104138707237039	-1.24911779371076	0.417	0.862	1	4	Eri3	-0.445
Kat7	0.00104186113983417	1.35838397204343	0.833	0.853	1	4	Kat7	-0.02
Fbxl17	0.00104225291475966	-1.44801417450964	0.25	0.817	1	4	Fbxl17	-0.567
Tnnc1	0.0010461568890763	4.90746842328768	0.333	0.064	1	4	Tnnc1	0.269
Mgrn1	0.0010477158750291	-1.55650296593591	0.25	0.743	1	4	Mgrn1	-0.493
Ctnnbl1	0.0010483296938066	-1.53169811663136	0.083	0.633	1	4	Ctnnbl1	-0.55
Nckap5l	0.00104971721440639	-1.34450977183076	0.167	0.734	1	4	Nckap5l	-0.567
Cldn5	0.0010544087940062	-1.70744070141731	0.083	0.67	1	4	Cldn5	-0.587
Nsd3.1	0.00105734322572622	-1.17792534661639	0.5	0.954	1	4	Nsd3	-0.454
Serf2.1	0.0010748502583927	-1.04963128266031	0.583	0.954	1	4	Serf2	-0.371
Tbpl1	0.00108365453829743	-0.980563750503543	0.167	0.835	1	4	Tbpl1	-0.668
Zfyve21	0.00109540213386894	-1.65275118284662	0.167	0.761	1	4	Zfyve21	-0.594
Xab2	0.00110164147227612	-1.29022926594211	0.083	0.688	1	4	Xab2	-0.605
Emcn	0.00110389677197514	-1.8062660522123	0.083	0.624	1	4	Emcn	-0.541
Lmod3	0.00111246815159868	3.44774622850589	0.333	0.064	1	4	Lmod3	0.269
Unc45b	0.00111246815159868	3.48696805589475	0.333	0.064	1	4	Unc45b	0.269
Svep1.1	0.00111251672481005	-1.87661966271376	0.25	0.752	1	4	Svep1	-0.502
Lcp1.1	0.00112949944374403	-1.56483061244683	0.083	0.642	1	4	Lcp1	-0.559
Samhd1.1	0.0011350890859265	-1.58293511864252	0.25	0.78	1	4	Samhd1	-0.53
Stat1	0.00114763278718314	-1.58944128099957	0	0.532	1	4	Stat1	-0.532
Arrb1	0.00114763278718314	-1.96881340594692	0	0.532	1	4	Arrb1	-0.532
Slc10a7.1	0.00114763278718314	-1.61401567970534	0	0.532	1	4	Slc10a7	-0.532
Wdr70	0.00114763278718314	-1.69390188261299	0	0.532	1	4	Wdr70	-0.532
4930453N24Rik	0.00114763278718314	-1.67337602951831	0	0.532	1	4	4930453N24Rik	-0.532
Kazald1.2	0.00114763278718314	-3.67580278287576	0	0.532	1	4	Kazald1	-0.532
Spopl	0.00115123390774675	-1.45827922004141	0.167	0.716	1	4	Spopl	-0.549
Zmym2.1	0.00115577664239795	1.44281260513172	0.917	0.89	1	4	Zmym2	0.027
Pald1.1	0.00115901399980496	-1.43954006126516	0.083	0.67	1	4	Pald1	-0.587
Chrdl1.1	0.00116581143140081	-1.96883941149141	0.083	0.642	1	4	Chrdl1	-0.559
Ccdc8	0.00116638004095797	-1.23927088085733	0.417	0.917	1	4	Ccdc8	-0.5
Mknk1	0.00117818447277233	-0.494386164920628	0.083	0.697	1	4	Mknk1	-0.614
Nkap	0.00118236700887141	-1.39561187878961	0.167	0.697	1	4	Nkap	-0.53
Lgals8.1	0.0011861223525767	-1.27114907706215	0.167	0.752	1	4	Lgals8	-0.585
Pnpt1	0.00120404583668532	-1.47829042841069	0.167	0.706	1	4	Pnpt1	-0.539
Gfpt1	0.00120570118049828	-1.09410862225212	0.333	0.89	1	4	Gfpt1	-0.557
Pdhb	0.00123171754218069	1.06431020190924	0.917	0.908	1	4	Pdhb	0.00900000000000001
Wdr90	0.0012345398583577	-1.70607127009852	0.167	0.688	1	4	Wdr90	-0.521
Washc3	0.00124180620581353	-1.47164431716391	0.083	0.679	1	4	Washc3	-0.596
Wdr86.1	0.00125018632346144	-1.50605398933321	0.25	0.771	1	4	Wdr86	-0.521
Cenpx	0.00125040775240316	-1.31514974986516	0.333	0.844	1	4	Cenpx	-0.511
Nol12	0.00125481937329212	-0.387071302744001	0.167	0.771	1	4	Nol12	-0.604
Lhx6.1	0.00126196845628499	-1.50209574729884	0.417	0.881	1	4	Lhx6	-0.464
St3gal1.1	0.00126345257452352	-1.73589279574912	0.25	0.734	1	4	St3gal1	-0.484
Surf4.1	0.00126615054339987	-1.26144670164045	0.583	0.927	1	4	Surf4	-0.344
Phlpp2	0.00128132038912984	-1.56127876520594	0.083	0.642	1	4	Phlpp2	-0.559
Epb41l2.1	0.00129034150494782	-1.12312889355655	0.583	0.954	1	4	Epb41l2	-0.371
Prss35.2	0.00129333340603323	-2.06436759334581	0.083	0.651	1	4	Prss35	-0.568
Ciao1	0.00129385753743092	-1.55008077733731	0.25	0.761	1	4	Ciao1	-0.511
Pbx3.1	0.00130020098273785	-1.28591112954179	0.417	0.927	1	4	Pbx3	-0.51
Lmbrd1.1	0.00130279845568762	-1.11391643643673	0.5	0.927	1	4	Lmbrd1	-0.427
Nek1	0.00131355561143304	-1.59828848739947	0.167	0.688	1	4	Nek1	-0.521
Epdr1	0.00131538505617116	-1.25727486745993	0.417	0.872	1	4	Epdr1	-0.455
Col27a1	0.00132115989236321	-1.94647082504713	0.167	0.706	1	4	Col27a1	-0.539
Ift22	0.00132422535640675	-1.78787659547483	0.167	0.725	1	4	Ift22	-0.558
Nrap	0.00133543216756491	3.09017349437816	0.333	0.064	1	4	Nrap	0.269
Ctso.1	0.00133558578703462	-1.8281640664073	0	0.523	1	4	Ctso	-0.523
Unc5c.1	0.00133558578703462	-1.82659218676373	0	0.523	1	4	Unc5c	-0.523
Shank1	0.00133558578703462	-1.57098582299598	0	0.523	1	4	Shank1	-0.523
Zfp521	0.00133558578703462	-1.69315773559775	0	0.523	1	4	Zfp521	-0.523
Pcdh1	0.00133558578703462	-1.85768364722332	0	0.523	1	4	Pcdh1	-0.523
Timp1.1	0.00133558578703462	-2.49005682238952	0	0.523	1	4	Timp1	-0.523
Lxn	0.00133633254510839	-0.810561097255235	0.333	0.853	1	4	Lxn	-0.52
Nob1.1	0.00133810303197518	-1.59627592400337	0.25	0.752	1	4	Nob1	-0.502
E2f6	0.00134336690113975	-1.31308284298253	0.25	0.872	1	4	E2f6	-0.622
Yipf3.1	0.00135204206566823	-1.20564138705247	0.333	0.826	1	4	Yipf3	-0.493
Adam12.1	0.00136410011190715	-1.84711321442576	0.083	0.642	1	4	Adam12	-0.559
Hmbs	0.00136550614469345	-1.3236599162996	0.167	0.725	1	4	Hmbs	-0.558
Selenop.1	0.00139255318550334	-1.25243438108223	0.667	0.954	1	4	Selenop	-0.287
Parp8.1	0.00140364769257863	-1.720296144533	0.083	0.615	1	4	Parp8	-0.532
Rcor3	0.00142119016146495	-1.47116179592648	0.083	0.624	1	4	Rcor3	-0.541
Pgrmc2	0.00142324280309771	-0.828364142866897	0.5	0.917	1	4	Pgrmc2	-0.417
Txndc11.1	0.00142693141417315	-1.43880415510654	0.417	0.853	1	4	Txndc11	-0.436
Zbtb25.1	0.00143628801877379	-1.37050071923389	0.25	0.835	1	4	Zbtb25	-0.585
Phf10	0.00143628801877379	-1.13775650478928	0.25	0.835	1	4	Phf10	-0.585
Rufy3	0.00144997718500056	-0.663423909467122	0.167	0.743	1	4	Rufy3	-0.576
Map2k2	0.00145079094832276	-1.21309208011332	0.417	0.89	1	4	Map2k2	-0.473
Pgm5	0.00145544620805653	-1.94465227711287	0.417	0.862	1	4	Pgm5	-0.445
Fndc3b.1	0.00145960026023932	-1.19436832161216	0.333	0.917	1	4	Fndc3b	-0.584
Lgals7.2	0.00146290306381907	1.78793653848427	0.833	0.798	1	4	Lgals7	0.0349999999999999
Tnip1	0.00146404431797591	-0.954909590219327	0.167	0.798	1	4	Tnip1	-0.631
Ankrd26.1	0.00146773378061508	-1.60524825372291	0.167	0.697	1	4	Ankrd26	-0.53
Itgav	0.00146945635490758	-1.17621331687913	0.5	0.927	1	4	Itgav	-0.427
Prss12	0.00147441914360067	-1.85321355687139	0.083	0.606	1	4	Prss12	-0.523
Plekho1.1	0.001477849715842	-1.36738512497747	0.333	0.789	1	4	Plekho1	-0.456
Rap1gap	0.00148663813046979	-1.26878635077747	0.083	0.67	1	4	Rap1gap	-0.587
Znrd1	0.00148966933906045	-0.804135444929731	0.333	0.89	1	4	Znrd1	-0.557
Nfic.3	0.00150191771352875	-0.902491618158826	0.583	0.972	1	4	Nfic	-0.389
Rgs19	0.0015152648857558	-0.954838469751717	0.417	0.853	1	4	Rgs19	-0.436
Col8a2.1	0.0015206854017908	-1.33172623865307	0.667	0.936	1	4	Col8a2	-0.269
Ndrg1	0.0015213122991323	-1.87531361004259	0.083	0.606	1	4	Ndrg1	-0.523
Dnajb12	0.00152534947037369	-1.08966791742502	0.25	0.835	1	4	Dnajb12	-0.585
H1f0	0.00152688186864146	0.461955035472283	1	1	1	4	H1f0	0
Acat2.1	0.00152896226449961	-1.19695820821462	0.417	0.872	1	4	Acat2	-0.455
Shtn1.1	0.00153990496752747	2.51461095516401	0.667	0.321	1	4	Shtn1	0.346
Cir1	0.00155100911275051	-2.09366265998237	0	0.514	1	4	Cir1	-0.514
Tctn2	0.00155100911275051	-1.59538966146166	0	0.514	1	4	Tctn2	-0.514
Rab36	0.00155100911275051	-1.78250496652048	0	0.514	1	4	Rab36	-0.514
Mettl7a1	0.00155100911275051	-1.68581409417952	0	0.514	1	4	Mettl7a1	-0.514
Acvrl1.1	0.00155100911275051	-2.06033460022656	0	0.514	1	4	Acvrl1	-0.514
Angptl4	0.00155100911275051	-1.91596637005418	0	0.514	1	4	Angptl4	-0.514
Iqcc	0.00155503631203832	-1.2506475801562	0.167	0.798	1	4	Iqcc	-0.631
Rexo2.2	0.00156022280500532	-1.45197944807295	0.167	0.697	1	4	Rexo2	-0.53
Wdtc1	0.00157533698206424	-1.42911506625095	0.333	0.881	1	4	Wdtc1	-0.548
Acd	0.00159221177398417	-1.04574271767222	0.25	0.881	1	4	Acd	-0.631
Insyn2b	0.00159576018633177	3.55836428742895	0.5	0.183	1	4	Insyn2b	0.317
Cib2	0.00159610546834544	-1.36003799515203	0.25	0.817	1	4	Cib2	-0.567
Scd2.1	0.00159635969910966	-0.654702847492364	0.917	0.972	1	4	Scd2	-0.0549999999999999
Stimate.1	0.0016095988961461	-1.61915087214084	0.083	0.624	1	4	Stimate	-0.541
Plod2.1	0.00161588320113423	-1.30931832148231	0.417	0.899	1	4	Plod2	-0.482
Smad1	0.0016161242529592	-1.27944488540592	0.333	0.872	1	4	Smad1	-0.539
Tns3.1	0.00161700069297653	-1.05521536791961	0.667	0.954	1	4	Tns3	-0.287
Creb5	0.00161924559267646	1.6332086424723	0.75	0.532	1	4	Creb5	0.218
Srpr.1	0.00162927396067126	-0.720505341112056	0.333	0.89	1	4	Srpr	-0.557
Fancl.1	0.00166016469588177	-1.30111340378649	0.083	0.624	1	4	Fancl	-0.541
App	0.00166934710366398	-0.679184610477265	1	1	1	4	App	0
Pea15a	0.00167199457990623	-1.28123381971957	0.333	0.881	1	4	Pea15a	-0.548
Rgs12.1	0.00167842099835185	1.15660331211083	0.833	0.835	1	4	Rgs12	-0.002
Stx2.1	0.00167930612120241	-0.763505894078214	0.167	0.761	1	4	Stx2	-0.594
Fkbp11.1	0.00168675656873319	-1.87845803389799	0.167	0.706	1	4	Fkbp11	-0.539
Slc36a4	0.00169436644188459	-1.00338175465512	0.167	0.826	1	4	Slc36a4	-0.659
Ttc19	0.00169884459177285	-1.59662439706604	0.083	0.596	1	4	Ttc19	-0.513
Tubb4b	0.00170722496222466	-1.51777800525109	0.417	0.853	1	4	Tubb4b	-0.436
Hr.1	0.00170880925738687	2.7746476081655	0.667	0.44	1	4	Hr	0.227
Esrp2.1	0.00170888497940664	2.13200215938488	0.667	0.321	1	4	Esrp2	0.346
Lad1.1	0.0017513584912442	1.71272881772401	0.75	0.505	1	4	Lad1	0.245
Smpdl3a.1	0.00175241156072451	-1.63165574785317	0.083	0.596	1	4	Smpdl3a	-0.513
Plek2	0.00175718538263966	3.0536150576452	0.583	0.239	1	4	Plek2	0.344
Fchsd2	0.00177004892082026	-1.24990482022884	0.167	0.78	1	4	Fchsd2	-0.613
S1pr1.2	0.00178293818255716	-1.42303560527979	0.167	0.761	1	4	S1pr1	-0.594
Cpe.1	0.00178395943860209	-1.40086718824226	0.333	0.798	1	4	Cpe	-0.465
Mlec.1	0.00179698036831803	-0.45600661713852	0.917	0.972	1	4	Mlec	-0.0549999999999999
Cox4i2	0.00179740280269068	-1.57829632326286	0	0.505	1	4	Cox4i2	-0.505
Stil	0.00179740280269068	-1.80773582759847	0	0.505	1	4	Stil	-0.505
Pde8a.2	0.00179740280269068	-1.58299731218301	0	0.505	1	4	Pde8a	-0.505
Tango6	0.00179740280269068	-1.61660055298898	0	0.505	1	4	Tango6	-0.505
Wfikkn2	0.00179740280269068	-1.80952640261869	0	0.505	1	4	Wfikkn2	-0.505
Fkbp1b	0.00179740280269068	-1.37318024479961	0	0.505	1	4	Fkbp1b	-0.505
Fam25c	0.00180048365975394	3.0067329682999	0.333	0.064	1	4	Fam25c	0.269
Fut8	0.00180376006387718	-1.48855034852034	0.25	0.761	1	4	Fut8	-0.511
Gm2a	0.00181148737864238	-1.30614784567702	0.333	0.817	1	4	Gm2a	-0.484
Rab13.1	0.0018423673100916	-0.865062160346138	0.25	0.78	1	4	Rab13	-0.53
Zfpl1.1	0.00186507895154994	-1.13000683244578	0.25	0.807	1	4	Zfpl1	-0.557
Etnk1	0.00186618419470789	-1.20372731648698	0.5	0.936	1	4	Etnk1	-0.436
Rhog	0.00187556739329233	-1.51585064366195	0.167	0.734	1	4	Rhog	-0.567
Rap1b	0.00187717090535426	-0.638409599978991	0.833	0.963	1	4	Rap1b	-0.13
Coprs.1	0.00187926778820441	-1.37146758174226	0.167	0.67	1	4	Coprs	-0.503
Tmem18	0.0019144096211915	-1.38933452314867	0.083	0.642	1	4	Tmem18	-0.559
Zfp106	0.00192176344909397	1.22271104950473	0.833	0.899	1	4	Zfp106	-0.0660000000000001
Cd200.1	0.0019225678567501	-2.25276887472241	0.083	0.596	1	4	Cd200	-0.513
Krtap10-10	0.00192535343549547	4.56435037609854	0.333	0.073	1	4	Krtap10-10	0.26
Nop58	0.0019322990166311	-0.924266228239521	0.667	0.972	1	4	Nop58	-0.305
Edil3.1	0.00194891354327569	-1.77703772110161	0.083	0.606	1	4	Edil3	-0.523
Tgfb1i1.1	0.00195028291886652	-1.30236610738144	0.25	0.826	1	4	Tgfb1i1	-0.576
Tmem200b.1	0.00195183216674667	-1.19118065410029	0.417	0.89	1	4	Tmem200b	-0.473
Fancf	0.00195356184859432	-1.61156247163802	0.083	0.587	1	4	Fancf	-0.504
Trappc4	0.00195483014199726	-1.14718109581627	0.167	0.789	1	4	Trappc4	-0.622
Sstr4	0.00195594222099572	-0.41842837859344	0.083	0.67	1	4	Sstr4	-0.587
Parvb.2	0.00195594222099572	-0.535681313849283	0.083	0.67	1	4	Parvb	-0.587
Inpp5b.1	0.0019587171108186	-1.18581923509266	0.167	0.743	1	4	Inpp5b	-0.576
Mtcl1	0.00198257502057265	-1.52290082727888	0.083	0.596	1	4	Mtcl1	-0.513
Arcn1.1	0.00198740563151	-1.07053159595244	0.5	0.972	1	4	Arcn1	-0.472
Snx8	0.00199163379449131	-1.14963474382399	0.167	0.716	1	4	Snx8	-0.549
Slc35e3	0.00199593110753088	-1.51992747328493	0.167	0.67	1	4	Slc35e3	-0.503
Dguok	0.00200283789551095	-1.32176069506293	0.25	0.789	1	4	Dguok	-0.539
Mkrn2	0.00201580485881465	-1.44130924973636	0.083	0.633	1	4	Mkrn2	-0.55
Fbxo32.1	0.0020208058956421	2.61933138589761	0.667	0.367	1	4	Fbxo32	0.3
Drosha	0.00202135361612781	-1.12245052502167	0.417	0.908	1	4	Drosha	-0.491
Ccng2.2	0.00202135361612781	1.1912497375957	0.917	0.853	1	4	Ccng2	0.0640000000000001
Mgp.2	0.00202174073828621	-1.66302918982868	0.167	0.725	1	4	Mgp	-0.558
Ndufs7	0.00203049301935875	-0.936171123142711	0.5	0.917	1	4	Ndufs7	-0.417
Itgb1bp2	0.00204064657543979	3.42959223147442	0.5	0.183	1	4	Itgb1bp2	0.317
Slc7a6os	0.00204357134109494	-0.9046168060643	0.167	0.752	1	4	Slc7a6os	-0.585
Adgrf5.1	0.00204429695114497	-1.41658301722975	0.083	0.596	1	4	Adgrf5	-0.513
Hint1	0.00204626195597708	-0.924249270994572	0.667	0.954	1	4	Hint1	-0.287
Slc25a4	0.0020505399069222	-0.657089284375291	0.833	1	1	4	Slc25a4	-0.167
Shh	0.00205367762928522	2.49856661491389	0.5	0.165	1	4	Shh	0.335
Mau2	0.00205487096966055	-1.15065834488412	0.417	0.872	1	4	Mau2	-0.455
Rad50	0.00207745345794862	-1.60210506383569	0.083	0.587	1	4	Rad50	-0.504
Rab27a	0.00207864229483692	-1.50825480289747	0	0.495	1	4	Rab27a	-0.495
Tmem198b	0.00207864229483692	-1.87820259779654	0	0.495	1	4	Tmem198b	-0.495
Rsph9	0.00207864229483692	-1.94915413467226	0	0.495	1	4	Rsph9	-0.495
B630019K06Rik	0.00207864229483692	-1.45579914052064	0	0.495	1	4	B630019K06Rik	-0.495
Guf1	0.00208374253304724	-0.91518694608264	0.25	0.817	1	4	Guf1	-0.567
Gusb	0.00209318718213152	-1.28608834192443	0.333	0.78	1	4	Gusb	-0.447
Rbpj	0.00210483105002709	-1.33971672941251	0.25	0.743	1	4	Rbpj	-0.493
Ckap4.1	0.00210671357390117	-1.06546124261428	0.75	0.945	1	4	Ckap4	-0.195
Mamstr	0.00210881360952993	-1.70743050357301	0.083	0.578	1	4	Mamstr	-0.495
Wif1.1	0.00210881360952993	-1.92164975523956	0.083	0.578	1	4	Wif1	-0.495
Galm.1	0.0021130954314885	-1.00882680162255	0.083	0.651	1	4	Galm	-0.568
Got1	0.00211360851720527	2.02769449668346	0.75	0.651	1	4	Got1	0.099
Cfh.1	0.00212831315237466	-3.05900400699798	0.167	0.633	1	4	Cfh	-0.466
Msantd4	0.00213537990875368	-0.831186191123586	0.167	0.789	1	4	Msantd4	-0.622
AW209491	0.00213590127263387	-1.30751805891852	0.083	0.606	1	4	AW209491	-0.523
Gm20219	0.00213924181561652	2.76390960354745	0.5	0.174	1	4	Gm20219	0.326
Pmp22	0.00216057243840142	-1.52161781780077	0.25	0.807	1	4	Pmp22	-0.557
Kctd12.3	0.00216503303427505	-1.30456337098576	0.75	0.927	1	4	Kctd12	-0.177
Snx4	0.00216777076615673	-1.31918752366288	0.25	0.743	1	4	Snx4	-0.493
Eva1b	0.00216941835887785	-0.813785596512305	0.333	0.872	1	4	Eva1b	-0.539
Mecr	0.00217241398766361	-1.46704417266238	0.25	0.734	1	4	Mecr	-0.484
Scfd2.1	0.0021730609933967	-1.43321059180537	0.083	0.596	1	4	Scfd2	-0.513
Meaf6	0.00220462942636623	-0.956677836568561	0.167	0.743	1	4	Meaf6	-0.576
Sec24d.1	0.00220951632729584	-0.444750571243182	0.167	0.725	1	4	Sec24d	-0.558
Ube3c	0.00221101507045081	-1.0795848025403	0.333	0.927	1	4	Ube3c	-0.594
Ggcx.1	0.0022534735215575	-1.06926937559851	0.333	0.835	1	4	Ggcx	-0.502
Tysnd1	0.00225895799270141	-0.362883331503832	0.083	0.661	1	4	Tysnd1	-0.578
Fam155a	0.00225946620769072	3.49875802875818	0.417	0.128	1	4	Fam155a	0.289
Hdac9	0.00227037752609549	-0.96593996371192	0.167	0.743	1	4	Hdac9	-0.576
Gfra2.2	0.0022884023884157	-0.957632499781505	0.5	0.936	1	4	Gfra2	-0.436
Ubqln1	0.00229625241664944	-0.954134031776542	0.5	0.963	1	4	Ubqln1	-0.463
Cul7	0.00230237831839727	-0.511794808054433	0.833	0.982	1	4	Cul7	-0.149
Snrpd3.1	0.00230237831839727	0.580132442551532	1	0.963	1	4	Snrpd3	0.037
Aak1.1	0.00230574458842776	-1.17455787862827	0.333	0.826	1	4	Aak1	-0.493
Tekt2.1	0.00230922133930413	-1.70131629306533	0.083	0.596	1	4	Tekt2	-0.513
Rgcc	0.00230922133930413	-1.20430251197117	0.083	0.596	1	4	Rgcc	-0.513
Ebpl	0.0023113401136668	-0.256481238320015	0.25	0.862	1	4	Ebpl	-0.612
Nkx2-5	0.00233959960851174	2.42385314568965	0.25	0.037	1	4	Nkx2-5	0.213
Srp68	0.00235172959559297	-0.9031554204455	0.5	0.927	1	4	Srp68	-0.427
Scyl1	0.0023536703058485	-0.991874485233324	0.25	0.844	1	4	Scyl1	-0.594
Pard6b	0.00236126853403426	3.43772903994155	0.583	0.294	1	4	Pard6b	0.289
Fmod	0.00236681961334584	-1.72962175744678	0.083	0.615	1	4	Fmod	-0.532
Chst12.1	0.00237605271189367	-0.353467911810176	0.167	0.734	1	4	Chst12	-0.567
Pter.1	0.0023990105057311	-1.67380060775311	0	0.486	1	4	Pter	-0.486
Snapc3	0.0023990105057311	-1.57840880093946	0	0.486	1	4	Snapc3	-0.486
Rassf4.1	0.0023990105057311	-1.78069567721326	0	0.486	1	4	Rassf4	-0.486
Ccdc130.1	0.0023990105057311	-1.31201055980581	0	0.486	1	4	Ccdc130	-0.486
Slc9a5	0.0023990105057311	-1.64645083991945	0	0.486	1	4	Slc9a5	-0.486
Dipk1c.1	0.0023990105057311	-1.80065653760546	0	0.486	1	4	Dipk1c	-0.486
Tmco3	0.00239991168190349	-1.1798001856558	0.333	0.771	1	4	Tmco3	-0.438
Tpst1.1	0.00241038969090645	-1.2749527544851	0.417	0.798	1	4	Tpst1	-0.381
Gmds	0.0024214430676649	-1.10541265431527	0.167	0.771	1	4	Gmds	-0.604
Iqsec2	0.00244291235232783	-0.196827733394524	0.167	0.807	1	4	Iqsec2	-0.64
Hs2st1	0.00244538968027122	-0.521072285881762	0.333	0.881	1	4	Hs2st1	-0.548
Stab1	0.00244665467372193	-1.25903426087899	0.167	0.78	1	4	Stab1	-0.613
Dpy19l1.1	0.00245738444805081	-0.665996043425115	0.25	0.789	1	4	Dpy19l1	-0.539
Fcer1g.1	0.00247203851791316	-1.80982623323894	0.167	0.633	1	4	Fcer1g	-0.466
Rcc1.1	0.00248352247362723	-1.4843458369059	0.167	0.661	1	4	Rcc1	-0.494
Sik3.1	0.00248476028366408	-0.950563698662909	0.167	0.725	1	4	Sik3	-0.558
Slc4a1ap	0.0025171368236311	-1.31952638167489	0.167	0.697	1	4	Slc4a1ap	-0.53
5730409E04Rik	0.00253212548015143	-1.39530746641919	0.167	0.67	1	4	5730409E04Rik	-0.503
Mdfi	0.00253416116683867	-0.9651060774808	0.583	0.936	1	4	Mdfi	-0.353
Eid2.1	0.00255755074013598	-0.914012660568712	0.167	0.706	1	4	Eid2	-0.539
Ikbip.1	0.00256631571307262	-1.31561351013111	0.333	0.78	1	4	Ikbip	-0.447
Fam91a1	0.0025673105527816	1.0769228140958	1	0.881	1	4	Fam91a1	0.119
Asph	0.00257788447234046	-1.03276643317768	0.583	0.963	1	4	Asph	-0.38
Pdrg1	0.00257985264184294	-0.722893190321118	0.333	0.872	1	4	Pdrg1	-0.539
Adcy3.1	0.00258304944845551	-1.28634180394493	0.25	0.743	1	4	Adcy3	-0.493
Cobl.1	0.00260358637025793	1.90100676340122	0.75	0.578	1	4	Cobl	0.172
Rnf41	0.0026178976101806	-1.17637360620505	0.25	0.853	1	4	Rnf41	-0.603
Galnt2.1	0.00263121117088147	-1.16545503476026	0.333	0.853	1	4	Galnt2	-0.52
Tmem256	0.0026330587864832	-1.09324578411955	0.417	0.927	1	4	Tmem256	-0.51
4930579G24Rik.1	0.00263434843191224	-1.50723491993624	0.167	0.661	1	4	4930579G24Rik	-0.494
Pdpr	0.00264140658576453	-1.32197975727043	0.25	0.761	1	4	Pdpr	-0.511
Sema6a	0.00264349611159921	-1.13132979769099	0.417	0.853	1	4	Sema6a	-0.436
Tmem132a.2	0.00265055716911641	1.23316933643663	0.833	0.927	1	4	Tmem132a	-0.0940000000000001
Atraid	0.00265478802111533	-1.05704608598657	0.333	0.872	1	4	Atraid	-0.539
Hsp90b1.2	0.00265788758430985	-0.411078907590289	1	1	1	4	Hsp90b1	0
Ccm2	0.00266869306072529	-1.33183027708907	0.25	0.688	1	4	Ccm2	-0.438
S100a1.1	0.00269518558256325	-1.33087260225479	0.083	0.624	1	4	S100a1	-0.541
Map2k1	0.00269767660843854	1.18974082707125	0.833	0.862	1	4	Map2k1	-0.029
Tmem161b	0.00271992882058252	-1.04474093260241	0.083	0.633	1	4	Tmem161b	-0.55
Osr1.1	0.00272838197789555	-2.22882026403717	0.083	0.569	1	4	Osr1	-0.486
Psmc3	0.00273210755336575	0.847497199102255	0.917	0.945	1	4	Psmc3	-0.0279999999999999
Calr.1	0.00273460958415339	-0.441209890601549	1	0.982	1	4	Calr	0.018
Coq3	0.00274209649573989	-0.890548763708129	0.083	0.642	1	4	Coq3	-0.559
Slc43a1.1	0.00276323192269445	-1.41120057635417	0	0.477	1	4	Slc43a1	-0.477
Slc26a7.1	0.00276323192269445	-1.72653000624241	0	0.477	1	4	Slc26a7	-0.477
Tmem53	0.00276323192269445	-1.57654549219668	0	0.477	1	4	Tmem53	-0.477
Hdhd5.1	0.00276323192269445	-1.44532045993573	0	0.477	1	4	Hdhd5	-0.477
Atp1b2	0.00276323192269445	-1.46195766942658	0	0.477	1	4	Atp1b2	-0.477
Pdlim2.1	0.00276323192269445	-1.95467899457915	0	0.477	1	4	Pdlim2	-0.477
Rabl3	0.00276323192269445	-1.28509107809252	0	0.477	1	4	Rabl3	-0.477
Cyyr1	0.00276323192269445	-1.39817018275479	0	0.477	1	4	Cyyr1	-0.477
Vit	0.00276323192269445	-1.89082303448439	0	0.477	1	4	Vit	-0.477
Spin4	0.00276323192269445	-1.41650998688399	0	0.477	1	4	Spin4	-0.477
Tipin	0.00279652436809469	-0.861040659234289	0.583	0.927	1	4	Tipin	-0.344
Park7	0.00280321014940421	-0.937929212498246	0.5	0.954	1	4	Park7	-0.454
Ddx5	0.00281083630768418	0.524308163172241	0.833	0.954	1	4	Ddx5	-0.121
Rangrf	0.00281207382879692	-1.40534201605449	0.083	0.587	1	4	Rangrf	-0.504
Psap.1	0.00281325698140579	-0.489306975942679	0.917	0.982	1	4	Psap	-0.0649999999999999
P4ha3	0.00281689236312552	-1.02010090529563	0.167	0.752	1	4	P4ha3	-0.585
Nop16	0.00282014204205581	-0.762390405751619	0.417	0.817	1	4	Nop16	-0.4
Sec63.2	0.00282101579754661	-1.14887778330265	0.333	0.789	1	4	Sec63	-0.456
Mogat1	0.00282461535332926	4.05905933346299	0.083	0	1	4	Mogat1	0.083
Olfr1186	0.00282461535332926	3.76567060533918	0.083	0	1	4	Olfr1186	0.083
Olfr1229	0.00282461535332926	3.76567060533918	0.083	0	1	4	Olfr1229	0.083
Olfr1312	0.00282461535332926	4.05905933346299	0.083	0	1	4	Olfr1312	0.083
Gm8298	0.00282461535332926	3.61229496832941	0.083	0	1	4	Gm8298	0.083
Otol1	0.00282461535332926	3.68177569989859	0.083	0	1	4	Otol1	0.083
Pramel5	0.00282461535332926	3.68177569989859	0.083	0	1	4	Pramel5	0.083
Dspp	0.00282461535332926	4.05905933346299	0.083	0	1	4	Dspp	0.083
Cd27	0.00282461535332926	3.68177569989859	0.083	0	1	4	Cd27	0.083
Cyp2b19	0.00282461535332926	3.68625313328584	0.083	0	1	4	Cyp2b19	0.083
Fcgbp	0.00282461535332926	4.24765333470154	0.083	0	1	4	Fcgbp	0.083
Olfr472	0.00282461535332926	3.68625313328584	0.083	0	1	4	Olfr472	0.083
Olfr490	0.00282461535332926	3.61229496832941	0.083	0	1	4	Olfr490	0.083
Olfr514	0.00282461535332926	3.68177569989859	0.083	0	1	4	Olfr514	0.083
Olfr1385	0.00282461535332926	3.76567060533918	0.083	0	1	4	Olfr1385	0.083
Olfr391-ps	0.00282461535332926	3.68177569989859	0.083	0	1	4	Olfr391-ps	0.083
Gm11568	0.00282461535332926	4.05905933346299	0.083	0	1	4	Gm11568	0.083
Serpina1c	0.00282461535332926	3.68625313328584	0.083	0	1	4	Serpina1c	0.083
Serpina3f	0.00282461535332926	5.67023790136805	0.083	0	1	4	Serpina3f	0.083
1700129C05Rik	0.00282461535332926	3.76567060533918	0.083	0	1	4	1700129C05Rik	0.083
Cyp4f15	0.00282461535332926	3.76567060533918	0.083	0	1	4	Cyp4f15	0.083
Gm4125	0.00282461535332926	3.61229496832941	0.083	0	1	4	Gm4125	0.083
Gm19684	0.00282461535332926	3.68177569989859	0.083	0	1	4	Gm19684	0.083
Olfr122	0.00282461535332926	3.68177569989859	0.083	0	1	4	Olfr122	0.083
Otc	0.00282461535332926	3.76567060533918	0.083	0	1	4	Otc	0.083
Rnf138rt1	0.00282461535332926	3.68625313328584	0.083	0	1	4	Rnf138rt1	0.083
Itga5.1	0.00282639197750539	-1.27338241632642	0.333	0.761	1	4	Itga5	-0.428
Neb	0.00283254041938074	4.01328477477162	0.417	0.128	1	4	Neb	0.289
Psd3	0.00283270772599733	-0.315810061194703	0.167	0.716	1	4	Psd3	-0.549
Mbtps2	0.00283270772599733	-0.900625998005646	0.167	0.716	1	4	Mbtps2	-0.549
Nup205	0.00284313909362692	-1.1012486276857	0.333	0.798	1	4	Nup205	-0.465
Tenm3.1	0.00284584405067587	-0.995897358595826	0.583	0.954	1	4	Tenm3	-0.371
S100a4.1	0.00285600807982106	-1.80780672957823	0.083	0.578	1	4	S100a4	-0.495
Ints13	0.00286392988544092	1.2878208228318	0.833	0.752	1	4	Ints13	0.081
Parg	0.0028671847705144	-0.968399405496837	0.25	0.771	1	4	Parg	-0.521
Blvrb.1	0.00287740432953719	-1.13870645369793	0.25	0.844	1	4	Blvrb	-0.594
Tns2.1	0.00287958505012292	-1.34546478742214	0.5	0.844	1	4	Tns2	-0.344
Cep85l	0.00289728256767534	-1.37859811798718	0.083	0.587	1	4	Cep85l	-0.504
Aacs	0.00290163273202814	-1.1155699156105	0.25	0.835	1	4	Aacs	-0.585
Snrnp25	0.0029117090609182	-1.34012790258682	0.167	0.697	1	4	Snrnp25	-0.53
Bckdk	0.00294814918946414	-1.47545245413928	0.333	0.725	1	4	Bckdk	-0.392
Grhl2.2	0.00294879115949119	1.64694138055739	0.833	0.615	1	4	Grhl2	0.218
Sympk	0.00295513947618665	-1.03665587495922	0.5	0.927	1	4	Sympk	-0.427
Mfap3.2	0.00298667863508966	-1.34360580640796	0.333	0.789	1	4	Mfap3	-0.456
Fam110c	0.00299984639007836	2.5742323670188	0.333	0.073	1	4	Fam110c	0.26
Kank4.1	0.00301542208064931	-1.57733443720271	0.167	0.642	1	4	Kank4	-0.475
Tbc1d24.2	0.00302097502775573	-1.23172297993624	0.25	0.78	1	4	Tbc1d24	-0.53
Por	0.0030218725770953	1.33115172669819	0.833	0.862	1	4	Por	-0.029
Cadm3.1	0.00303531740356083	-0.851714005643282	0.167	0.688	1	4	Cadm3	-0.521
Tmed1	0.00307279592837892	-1.13298869455894	0.25	0.798	1	4	Tmed1	-0.548
Mpp5	0.00307784769832656	-1.40052925334237	0.167	0.651	1	4	Mpp5	-0.484
Hif3a.1	0.00308233954917612	-0.602688474638055	0.333	0.89	1	4	Hif3a	-0.557
Hs6st2	0.00308774035765004	-1.32285348011045	0.25	0.697	1	4	Hs6st2	-0.447
Sqle	0.00310055258856425	-1.0628331858432	0.5	0.89	1	4	Sqle	-0.39
Hmbox1	0.00310538076492272	-0.262841593799437	0.333	0.844	1	4	Hmbox1	-0.511
Lyrm2	0.00312330735319258	-1.22943823295746	0.083	0.578	1	4	Lyrm2	-0.495
Katnal1.1	0.0031233275166541	-0.970102159337593	0.083	0.624	1	4	Katnal1	-0.541
Zbtb12	0.00313241257996525	-1.35229933109944	0.167	0.706	1	4	Zbtb12	-0.539
Mapk13.2	0.00313282589592119	1.14528732696931	0.917	0.771	1	4	Mapk13	0.146
Stag2	0.00313854605848345	0.598041612876436	0.917	0.908	1	4	Stag2	0.00900000000000001
Kdelr2.1	0.0031492481643793	-1.0636549002111	0.833	0.982	1	4	Kdelr2	-0.149
Marcks.3	0.00314975833193883	-0.681049864176795	1	0.991	1	4	Marcks	0.00900000000000001
Rab33b	0.00315051215874095	-0.74486120138177	0.083	0.633	1	4	Rab33b	-0.55
Crtap.1	0.00315930705421026	-1.15002922590017	0.583	0.899	1	4	Crtap	-0.316
Ccdc85b.1	0.00316117188782274	-0.827523834682408	0.25	0.798	1	4	Ccdc85b	-0.548
Mmd	0.00316167487401691	-1.18879395089819	0.167	0.679	1	4	Mmd	-0.512
Galnt5.1	0.00317650880676273	-1.71664284689422	0	0.468	1	4	Galnt5	-0.468
Rhoc	0.00317650880676273	-1.16765517503816	0	0.468	1	4	Rhoc	-0.468
Dok1	0.00317650880676273	-1.33466595584377	0	0.468	1	4	Dok1	-0.468
Apba3.1	0.00317650880676273	-1.41943508250348	0	0.468	1	4	Apba3	-0.468
Trim16.1	0.00317650880676273	-1.35435782564955	0	0.468	1	4	Trim16	-0.468
Atp5g1.1	0.00317650880676273	-1.45667503441686	0	0.468	1	4	Atp5g1	-0.468
Slc39a14.1	0.00317650880676273	-1.70239809451597	0	0.468	1	4	Slc39a14	-0.468
Rmi2	0.00317650880676273	-1.49121918755753	0	0.468	1	4	Rmi2	-0.468
Tbc1d12	0.00317650880676273	-1.40182500402392	0	0.468	1	4	Tbc1d12	-0.468
Aff2.1	0.00317650880676273	-1.60129561213345	0	0.468	1	4	Aff2	-0.468
Exoc6b	0.00319760976204337	-1.09338030921611	0.25	0.78	1	4	Exoc6b	-0.53
Preb.1	0.00321022886257427	-1.038091625352	0.583	0.908	1	4	Preb	-0.325
St3gal5.1	0.00321237631362143	-1.50714252122299	0.083	0.56	1	4	St3gal5	-0.477
Adgrb2.1	0.00321535382842595	-1.22402550513021	0.167	0.688	1	4	Adgrb2	-0.521
Dnajb14	0.00323054461397799	-1.41023201191155	0.167	0.661	1	4	Dnajb14	-0.494
Tcf12	0.003234993010059	0.666081258734894	0.833	0.945	1	4	Tcf12	-0.112
Fgfr2.1	0.00323916618903415	0.683560883592135	1	0.972	1	4	Fgfr2	0.028
Cep68	0.00325185881690065	-1.11667067713379	0.25	0.798	1	4	Cep68	-0.548
Sdc2.1	0.00328792260631126	-0.815181565502027	0.417	0.908	1	4	Sdc2	-0.491
Ttc28	0.00329513018988355	-0.823009461612386	0.5	0.908	1	4	Ttc28	-0.408
Mier3	0.00329998808618316	-1.02448935817311	0.25	0.817	1	4	Mier3	-0.567
Tspan4.1	0.00331441413804211	-1.00979577838325	0.417	0.826	1	4	Tspan4	-0.409
Fli1.1	0.00331795913776347	-1.24194390014186	0.333	0.78	1	4	Fli1	-0.447
Eef2kmt	0.00332509791748783	-1.41432762328958	0.167	0.661	1	4	Eef2kmt	-0.494
Cwc22.1	0.00334225701153368	-0.986878233509062	0.333	0.826	1	4	Cwc22	-0.493
Col4a6	0.00334658558384217	2.44305907482098	0.583	0.275	1	4	Col4a6	0.308
Efs	0.00336307539005089	-1.4383184593204	0.083	0.569	1	4	Efs	-0.486
Crk	0.00337295791808371	-1.2132251571028	0.333	0.908	1	4	Crk	-0.575
Slc9a1	0.00337895976793673	-0.666162400259963	0.333	0.844	1	4	Slc9a1	-0.511
Ucn2	0.00338337582863326	2.73085594564377	0.417	0.128	1	4	Ucn2	0.289
Ak2	0.00340577678797481	-0.657173074362575	0.583	0.927	1	4	Ak2	-0.344
Aptx	0.00340909983604247	2.15611599928891	0.75	0.55	1	4	Aptx	0.2
Trim8	0.00343737892575422	-1.1713494081746	0.333	0.826	1	4	Trim8	-0.493
Fads1.1	0.0034403798597862	-1.07730558871721	0.25	0.798	1	4	Fads1	-0.548
Bnc2.1	0.00345904050854113	-1.20633368324941	0.333	0.899	1	4	Bnc2	-0.566
Sec61a2	0.00346456920896705	-0.844760959917134	0.583	0.954	1	4	Sec61a2	-0.371
Prkg1.1	0.00347703725609734	-1.06318408197564	0.083	0.615	1	4	Prkg1	-0.532
Apex2	0.00349758207478067	-0.804727916413271	0.25	0.771	1	4	Apex2	-0.521
Rspry1	0.00350553994749054	-1.12295752312713	0.25	0.844	1	4	Rspry1	-0.594
Fads2	0.00351304953959559	-1.28014651939885	0.25	0.761	1	4	Fads2	-0.511
Celf1	0.00351313738571127	-0.658586938300818	0.5	0.963	1	4	Celf1	-0.463
Map1lc3b	0.00351564612628884	1.43044005411748	0.833	0.936	1	4	Map1lc3b	-0.103
Chst14	0.00352128348082574	-1.19447634121157	0.333	0.872	1	4	Chst14	-0.539
Ddr2.1	0.00352128348082574	-1.19142272847621	0.5	0.853	1	4	Ddr2	-0.353
Hdac2	0.0035222854387188	0.429255746827781	1	0.982	1	4	Hdac2	0.018
Eif4g1.1	0.00352234126254257	0.433876331946327	1	1	1	4	Eif4g1	0
Pcdhgb6	0.00356177884003647	-1.45833031749229	0.25	0.697	1	4	Pcdhgb6	-0.447
Mrc2.1	0.00357514492735534	-1.13870784996413	0.5	0.899	1	4	Mrc2	-0.399
Gas1.1	0.00357514492735534	-1.07785340438284	0.5	0.899	1	4	Gas1	-0.399
Rab43	0.00357954034832203	-1.08140365579714	0.083	0.615	1	4	Rab43	-0.532
Omd.1	0.00357954034832203	-1.44636049793495	0.083	0.615	1	4	Omd	-0.532
Col16a1.1	0.0036052443718499	-0.763113462768167	0.667	0.927	1	4	Col16a1	-0.26
Cmtm7	0.00361320682393237	-0.886825522381511	0.333	0.817	1	4	Cmtm7	-0.484
B3galt6	0.00361708444420568	-1.25229983403863	0.083	0.56	1	4	B3galt6	-0.477
Fbxo30	0.00363879792839575	-1.07548703950057	0.25	0.798	1	4	Fbxo30	-0.548
Cntrl	0.00363879792839575	-1.28748313895865	0.333	0.789	1	4	Cntrl	-0.456
Grin3a.1	0.00364455961493843	-1.99547589875191	0	0.459	1	4	Grin3a	-0.459
Atp8a1.1	0.00364455961493843	-1.81817712858183	0	0.459	1	4	Atp8a1	-0.459
Pcolce2.1	0.00364455961493843	-2.28485548620106	0	0.459	1	4	Pcolce2	-0.459
Rtn4ip1	0.00364455961493843	-1.50443871940095	0	0.459	1	4	Rtn4ip1	-0.459
Srr	0.00364455961493843	-1.5391107181655	0	0.459	1	4	Srr	-0.459
Trim25	0.00364455961493843	-1.68714918190769	0	0.459	1	4	Trim25	-0.459
Capn7	0.00364455961493843	-1.69977845916312	0	0.459	1	4	Capn7	-0.459
Slc25a32.1	0.00364455961493843	-1.13254759701559	0	0.459	1	4	Slc25a32	-0.459
Socs1	0.00364455961493843	-1.07111766214265	0	0.459	1	4	Socs1	-0.459
Cul9.1	0.00364455961493843	-1.30471111249408	0	0.459	1	4	Cul9	-0.459
Lrig1.1	0.00366139896518273	2.20561810404867	0.75	0.661	1	4	Lrig1	0.089
Pcdh10.2	0.00367412293078112	-1.5776807502292	0.083	0.569	1	4	Pcdh10	-0.486
Dennd5b	0.00368478490923656	-0.941444928389803	0.083	0.615	1	4	Dennd5b	-0.532
Ccnh	0.00368478490923656	-0.927343443208191	0.083	0.615	1	4	Ccnh	-0.532
Cog3	0.00369000912981116	-1.10312261774137	0.167	0.67	1	4	Cog3	-0.503
Rgs3.1	0.00369207928549074	-1.57066880378764	0.167	0.642	1	4	Rgs3	-0.475
Pfkm	0.00371537806683016	-1.12850101310655	0.333	0.817	1	4	Pfkm	-0.484
Hsdl1.1	0.00372525591677906	-1.3994531121736	0.083	0.56	1	4	Hsdl1	-0.477
Lsm7	0.00373771732951545	-0.737270525416824	0.25	0.835	1	4	Lsm7	-0.585
Polr3d.1	0.00374186008328317	-0.518186834102004	0.25	0.798	1	4	Polr3d	-0.548
Slc29a1.1	0.00375498177946925	-1.37044115690893	0.083	0.606	1	4	Slc29a1	-0.523
Spc24	0.00376963336800908	-1.19156347250843	0.333	0.798	1	4	Spc24	-0.465
Cad	0.00377005811868487	1.10874423229291	0.833	0.853	1	4	Cad	-0.02
Cyb5a.1	0.00382428302322839	0.634055001821821	0.917	0.945	1	4	Cyb5a	-0.0279999999999999
Hibch	0.00382715091990034	-0.24357240961966	0.083	0.624	1	4	Hibch	-0.541
Psme2b	0.00382715091990034	-0.469781712416546	0.083	0.624	1	4	Psme2b	-0.541
Unkl	0.00382715091990034	-0.235566668557094	0.083	0.624	1	4	Unkl	-0.541
Umps	0.00382743760512266	-0.525619279609173	0.333	0.872	1	4	Umps	-0.539
March8	0.00385793583478236	-0.844695114927637	0.167	0.78	1	4	March8	-0.613
Zdhhc4	0.00387442819837287	-1.22466137630539	0.167	0.651	1	4	Zdhhc4	-0.484
Syne1.2	0.00390375748998814	-1.41133684463448	0.167	0.606	1	4	Syne1	-0.439
Prdx2.1	0.00393436283865771	0.5738045267621	1	0.972	1	4	Prdx2	0.028
Tmem237	0.00396922838882208	-1.23661513707812	0.25	0.734	1	4	Tmem237	-0.484
Gorab.1	0.00397833852202235	-1.22369810346722	0.083	0.606	1	4	Gorab	-0.523
2410004B18Rik	0.0039850195711656	-1.1399959930697	0.333	0.798	1	4	2410004B18Rik	-0.465
Med31	0.0039850195711656	-0.303284866440804	0.333	0.798	1	4	Med31	-0.465
Hspa5.1	0.00398904875995782	-0.410868883638561	0.917	0.991	1	4	Hspa5	-0.074
Chd2	0.00398941295810992	-0.96349042730915	0.417	0.862	1	4	Chd2	-0.445
Yeats2	0.00400946793176962	-0.797930761838377	0.417	0.927	1	4	Yeats2	-0.51
Dnaja2	0.00403682026691951	0.663353109515092	0.917	0.927	1	4	Dnaja2	-0.01
Rtn3	0.00403682026691951	1.00903001722497	0.917	0.927	1	4	Rtn3	-0.01
Fam199x.1	0.00406073894677411	-1.23231538689924	0.167	0.661	1	4	Fam199x	-0.494
Gstz1	0.00406735388030163	-0.395150249955723	0.417	0.844	1	4	Gstz1	-0.427
Brinp1.1	0.00408508292657112	-1.58161255382955	0.167	0.624	1	4	Brinp1	-0.457
Swi5.1	0.0040948857386646	-0.866865830893523	0.75	0.954	1	4	Swi5	-0.204
Lrrc75a	0.00411155487569579	-1.28918002547673	0.167	0.615	1	4	Lrrc75a	-0.448
Loxl3.1	0.0041329366453699	-1.39386212771132	0.167	0.67	1	4	Loxl3	-0.503
Clstn2.1	0.0041329366453699	-1.29363344964856	0.167	0.67	1	4	Clstn2	-0.503
Mdp1.1	0.00414062530926395	-1.09031486133808	0.417	0.826	1	4	Mdp1	-0.409
Prdx4.1	0.00415452904157185	-0.875989094144078	0.833	0.963	1	4	Prdx4	-0.13
Ik	0.00415452904157185	0.585104844866631	1	0.945	1	4	Ik	0.055
Acp1	0.00417086189085479	-0.851179144447749	0.25	0.752	1	4	Acp1	-0.502
Hscb	0.00417223681917264	-1.39429720855099	0.167	0.633	1	4	Hscb	-0.466
Fam219a	0.00417365976423821	-1.34261236366731	0	0.45	1	4	Fam219a	-0.45
Kcna6.1	0.00417365976423821	-1.40588671396588	0	0.45	1	4	Kcna6	-0.45
Xylt1	0.00417365976423821	-1.93940397699533	0	0.45	1	4	Xylt1	-0.45
Pdgfd.2	0.00417365976423821	-1.35158101374333	0	0.45	1	4	Pdgfd	-0.45
Insyn1.1	0.00417365976423821	-1.07259585198129	0	0.45	1	4	Insyn1	-0.45
Shc2	0.00417365976423821	-1.37039265127309	0	0.45	1	4	Shc2	-0.45
Ggact	0.00417365976423821	-1.22604693163673	0	0.45	1	4	Ggact	-0.45
Cpne8	0.00417365976423821	-1.73508198468755	0	0.45	1	4	Cpne8	-0.45
Unc93b1.1	0.00417365976423821	-1.3586174465282	0	0.45	1	4	Unc93b1	-0.45
Upk3bl.2	0.00418027849486941	1.0953050942858	0.833	0.505	1	4	Upk3bl	0.328
Rbm42	0.004180843864844	-0.994031033115566	0.25	0.862	1	4	Rbm42	-0.612
Fmn2	0.00418797367583419	-1.60295742009744	0.083	0.56	1	4	Fmn2	-0.477
Rtel1	0.00418797367583419	-1.50929011093941	0.083	0.56	1	4	Rtel1	-0.477
Zbtb8a	0.00418797367583419	-1.22503904082905	0.083	0.56	1	4	Zbtb8a	-0.477
Hsd17b4	0.00419816545221717	-1.06677374184383	0.5	0.881	1	4	Hsd17b4	-0.381
Ttbk2	0.00420601028013577	-1.12881405302891	0.167	0.734	1	4	Ttbk2	-0.567
Mtrex	0.00421908891113277	-0.975254364237487	0.417	0.908	1	4	Mtrex	-0.491
Emc1	0.00424002393082893	-0.999087110426192	0.25	0.817	1	4	Emc1	-0.567
Acaa1a	0.00424002393082893	-0.617380520368837	0.25	0.817	1	4	Acaa1a	-0.567
Iah1	0.00424002393082893	-0.954953333701325	0.333	0.807	1	4	Iah1	-0.474
Ifitm1	0.00424096478858439	-1.38817432391951	0.083	0.587	1	4	Ifitm1	-0.504
Bloc1s4	0.00424279206533068	-1.27212306365321	0.083	0.55	1	4	Bloc1s4	-0.467
Plekha3.1	0.00425111017624655	-1.31265170344126	0.083	0.569	1	4	Plekha3	-0.486
Bcl6b	0.00425442966329972	-0.796641145908255	0.083	0.615	1	4	Bcl6b	-0.532
Samd5.1	0.00425668722043266	-1.18680900910451	0.333	0.862	1	4	Samd5	-0.529
Rnf126	0.00426131035776233	-1.01697400201021	0.5	0.963	1	4	Rnf126	-0.463
2900026A02Rik.2	0.00426131035776233	1.24254092184557	0.833	0.927	1	4	2900026A02Rik	-0.0940000000000001
Erp44.1	0.00426723935039805	-0.700460385181133	0.417	0.899	1	4	Erp44	-0.482
Uqcrc1	0.00426840328986958	0.755106490560279	0.917	0.945	1	4	Uqcrc1	-0.0279999999999999
Map3k1	0.004288407184707	1.20702574754217	0.833	0.826	1	4	Map3k1	0.00700000000000001
Gtf2h4	0.00431152045145273	-1.24909306131641	0.083	0.56	1	4	Gtf2h4	-0.477
Ndufaf1	0.00433562775722875	-1.28361069716517	0.167	0.716	1	4	Ndufaf1	-0.549
C1galt1c1	0.00433687932994991	-1.18699947337505	0.25	0.697	1	4	C1galt1c1	-0.447
Tram2	0.0043720241095361	-1.23633650815858	0.167	0.67	1	4	Tram2	-0.503
Cdca8	0.00437489628013364	-1.13633299257174	0.333	0.862	1	4	Cdca8	-0.529
Lrrcc1	0.00437752088786041	-0.62429481035195	0.083	0.615	1	4	Lrrcc1	-0.532
Rgl2	0.00438552199759545	-0.781043155392434	0.333	0.817	1	4	Rgl2	-0.484
Sncaip	0.00438552199759545	-1.08727039715366	0.333	0.817	1	4	Sncaip	-0.484
Ngdn	0.00438899353997775	-1.00157984507044	0.25	0.807	1	4	Ngdn	-0.557
Mboat1	0.00438956694053164	3.63720937207673	0.417	0.138	1	4	Mboat1	0.279
Fstl1.2	0.00439016646950033	-0.543509187492944	0.833	1	1	4	Fstl1	-0.167
Grb10.1	0.00439023303389598	-0.546300502541546	1	1	1	4	Grb10	0
Tmem30b	0.00439127722722619	-0.758806459537204	0.167	0.688	1	4	Tmem30b	-0.521
Dchs1.1	0.00440731424111383	-1.06443495563782	0.333	0.881	1	4	Dchs1	-0.548
Kbtbd11.1	0.00441525774596401	-1.34938580391534	0.083	0.596	1	4	Kbtbd11	-0.513
Spint2.1	0.00441648336641474	1.11249420399753	0.917	0.789	1	4	Spint2	0.128
Map1s	0.0044209479890238	-1.38928107088196	0.083	0.541	1	4	Map1s	-0.458
Stim2	0.00442346514056436	-0.652822256669892	0.25	0.743	1	4	Stim2	-0.493
Bcl2l13	0.00443420913628797	1.17699536570716	0.833	0.844	1	4	Bcl2l13	-0.011
Cdc42ep1.1	0.00443612127999817	-1.30933084039815	0.25	0.734	1	4	Cdc42ep1	-0.484
Efna3	0.00443836281627284	-1.56670891261113	0.083	0.56	1	4	Efna3	-0.477
Krtcap2.1	0.00443933422433494	-0.81414000744853	0.75	0.936	1	4	Krtcap2	-0.186
Metap1d	0.00445783118201191	-0.266594100317538	0.167	0.716	1	4	Metap1d	-0.549
Gramd1b.2	0.00446935341987116	-1.60089630989086	0.083	0.532	1	4	Gramd1b	-0.449
Terf1	0.00446992521703701	-1.12622074194759	0.25	0.78	1	4	Terf1	-0.53
Tek	0.00449702891353336	-1.50875733786767	0.083	0.55	1	4	Tek	-0.467
Dmrt2.3	0.00449702891353336	-2.60403683279156	0.083	0.55	1	4	Dmrt2	-0.467
Sh2d3c	0.00454325430454777	-1.012206882833	0.083	0.596	1	4	Sh2d3c	-0.513
Mtrr	0.00456857760337554	-1.21045582446865	0.083	0.56	1	4	Mtrr	-0.477
Fam171b.2	0.00458343390847312	-0.153969878855949	0.167	0.697	1	4	Fam171b	-0.53
Aqp3.1	0.00458913325450034	1.62530938468273	0.667	0.339	1	4	Aqp3	0.328
Erc1	0.00460364703944316	-0.976963658798961	0.333	0.807	1	4	Erc1	-0.474
Cstf2	0.00460364703944316	-1.10946302575063	0.333	0.807	1	4	Cstf2	-0.474
Sec23a.1	0.00461027234614072	-1.00244134721689	0.5	0.936	1	4	Sec23a	-0.436
Mvd	0.00462216460348925	-1.21600587632344	0.083	0.587	1	4	Mvd	-0.504
Spp1.2	0.0046235819394391	-3.8536858551393	0.167	0.67	1	4	Spp1	-0.503
Pla2g15	0.00462925474759878	-1.25996969772185	0.083	0.55	1	4	Pla2g15	-0.467
Uxs1	0.0046390754853176	-0.966934254619771	0.25	0.761	1	4	Uxs1	-0.511
Armcx6.1	0.00464290113929987	-1.14765970945358	0.167	0.688	1	4	Armcx6	-0.521
Serpinf1.2	0.00465113137198722	-0.845665900725145	0.583	0.899	1	4	Serpinf1	-0.316
Qdpr	0.00466678400688583	-1.00342393454103	0.25	0.798	1	4	Qdpr	-0.548
Isg20l2	0.00467413696389651	-1.10886876269223	0.25	0.743	1	4	Isg20l2	-0.493
Trdn	0.00467482264683766	3.53966699963841	0.25	0.046	1	4	Trdn	0.204
Obscn	0.00467482264683766	4.10722871359238	0.25	0.046	1	4	Obscn	0.204
1700030K09Rik	0.00469989244222813	-0.545279021591037	0.167	0.679	1	4	1700030K09Rik	-0.512
Rmdn2.1	0.0047022431073412	-1.18776155835656	0.083	0.56	1	4	Rmdn2	-0.477
Rab11fip4.1	0.00470689856207437	-1.50403009133528	0.167	0.624	1	4	Rab11fip4	-0.457
Trabd2b.2	0.00473781081487942	-1.74157194120326	0.083	0.532	1	4	Trabd2b	-0.449
Tax1bp3.2	0.00474611265761377	-1.04630401748512	0.25	0.771	1	4	Tax1bp3	-0.521
Vwa8	0.00474611265761377	-1.12715483572537	0.25	0.771	1	4	Vwa8	-0.521
Atp5b	0.0047627765176736	0.44233165211959	1	1	1	4	Atp5b	0
Crispld1.1	0.00476499139363996	-1.33269535883871	0.083	0.55	1	4	Crispld1	-0.467
Dock10.1	0.00477068487710748	-1.21550749059463	0	0.44	1	4	Dock10	-0.44
Cit.1	0.00477068487710748	-1.30578544230934	0	0.44	1	4	Cit	-0.44
Rita1	0.00477068487710748	-1.18637223990064	0	0.44	1	4	Rita1	-0.44
Fzd9.3	0.00477068487710748	-1.70405078701784	0	0.44	1	4	Fzd9	-0.44
Ccpg1.1	0.00477068487710748	-1.33243409117236	0	0.44	1	4	Ccpg1	-0.44
S100b.1	0.00477068487710748	-2.04058516545456	0	0.44	1	4	S100b	-0.44
Nmrk1	0.00477068487710748	-1.28492910009667	0	0.44	1	4	Nmrk1	-0.44
Dgcr2	0.0047735467452677	-1.02400036308648	0.167	0.688	1	4	Dgcr2	-0.521
Rab1b	0.00480707581547698	-0.817574847577347	0.583	0.936	1	4	Rab1b	-0.353
Polr1b	0.00480938019890392	-0.98851723594467	0.083	0.596	1	4	Polr1b	-0.513
Naga.1	0.00481266861072579	-1.22341942523545	0.333	0.835	1	4	Naga	-0.502
Kctd17	0.00482534245407835	-0.687539196788527	0.25	0.789	1	4	Kctd17	-0.539
Tef.1	0.00483222303940286	-1.11720823732394	0.167	0.679	1	4	Tef	-0.512
Tbcb	0.00484559270631444	-1.15707156039187	0.25	0.697	1	4	Tbcb	-0.447
Fkbp7.1	0.00486151356149574	-1.34554738226624	0.333	0.807	1	4	Fkbp7	-0.474
Lrp1.1	0.0048784114643533	-1.00583867906382	0.417	0.826	1	4	Lrp1	-0.409
Bptf.1	0.00489310240996054	0.84305550734303	1	0.982	1	4	Bptf	0.018
Ror2	0.00495807019116324	-0.485503719173647	0.25	0.826	1	4	Ror2	-0.576
Dpm1	0.00495853926430044	-0.258687940795296	0.25	0.789	1	4	Dpm1	-0.539
Ints4	0.00495853926430044	-1.05654443130482	0.25	0.789	1	4	Ints4	-0.539
Acta2.1	0.00496401758017052	2.03594565969758	0.75	0.67	1	4	Acta2	0.08
Ankib1	0.00501178062042072	-1.03976587362719	0.417	0.853	1	4	Ankib1	-0.436
Mrc1	0.00501233740722826	-1.17329585896694	0.25	0.771	1	4	Mrc1	-0.521
Dennd1a.1	0.00501233740722826	-1.03187793373888	0.25	0.771	1	4	Dennd1a	-0.521
Dixdc1.1	0.00501280519222623	-1.23803892219698	0.167	0.615	1	4	Dixdc1	-0.448
Sept3.1	0.00502078154850951	-1.6320464747012	0.083	0.532	1	4	Sept3	-0.449
Sparc.1	0.00502679450625179	-1.32961826410234	1	1	1	4	Sparc	0
Evpl.2	0.00504276142475274	1.6183537879225	0.75	0.541	1	4	Evpl	0.209
Tchp.1	0.00505630812359693	-0.804556620841088	0.25	0.752	1	4	Tchp	-0.502
Lrrc4b.1	0.00507430744590566	-0.60141977169417	0.25	0.743	1	4	Lrrc4b	-0.493
Itga3.1	0.00508355572109442	2.21181355596071	0.75	0.55	1	4	Itga3	0.2
Mccc1	0.00510510473886732	1.76161383989083	0.833	0.789	1	4	Mccc1	0.0439999999999999
Zfr2.1	0.00510704534904578	-0.88586038487481	0.167	0.679	1	4	Zfr2	-0.512
Shisa4.1	0.0051099977280829	-1.25385950208733	0.083	0.541	1	4	Shisa4	-0.458
Lpl	0.0051099977280829	-1.30219627258087	0.083	0.541	1	4	Lpl	-0.458
Cav3	0.00512598835906905	2.98917831166478	0.333	0.083	1	4	Cav3	0.25
Mad2l2	0.00513164491843557	-1.22903940560338	0.167	0.651	1	4	Mad2l2	-0.484
Ogt	0.00514706830657267	1.41490361588424	0.917	0.908	1	4	Ogt	0.00900000000000001
Lepr.1	0.00516792122592365	-1.60162069803827	0.083	0.532	1	4	Lepr	-0.449
Edem3	0.00521947227419089	-1.01057272694754	0.333	0.835	1	4	Edem3	-0.502
Sec23b	0.00523495382168688	-1.10658936407833	0.25	0.789	1	4	Sec23b	-0.539
Hivep2	0.00524289713961566	-0.751534514934444	0.167	0.734	1	4	Hivep2	-0.567
Dip2b.1	0.00524456124937642	-0.976244427664369	0.333	0.844	1	4	Dip2b	-0.511
Shroom4	0.0052496871889191	-1.0713975795075	0.167	0.679	1	4	Shroom4	-0.512
Kctd15.1	0.00526453800336994	-1.27863364301039	0.083	0.578	1	4	Kctd15	-0.495
Copb1.1	0.00529964738922383	-0.541807821390412	0.667	0.972	1	4	Copb1	-0.305
Mki67.1	0.00530397529292869	0.559366311884057	0.917	1	1	4	Mki67	-0.083
Plin3	0.00530886019950691	-0.862949147986431	0.333	0.872	1	4	Plin3	-0.539
Dsel	0.00531673389337484	-0.801068567819067	0.25	0.761	1	4	Dsel	-0.511
Coro1c	0.00537147872809848	1.04457115238344	0.833	0.853	1	4	Coro1c	-0.02
Yif1b.1	0.0054153007858774	-1.05604533085539	0.417	0.881	1	4	Yif1b	-0.464
Pdpk1	0.00542512658868665	1.30400604868163	0.833	0.908	1	4	Pdpk1	-0.0750000000000001
Ssbp2.1	0.00543032633493786	1.04012108018472	0.833	0.917	1	4	Ssbp2	-0.0840000000000001
Fis1	0.00543466155901939	-0.922057291999803	0.5	0.963	1	4	Fis1	-0.463
Mmp9.1	0.00544315666867334	-2.93909646425063	0	0.431	1	4	Mmp9	-0.431
Tbc1d32.1	0.00544315666867334	-0.836069410403598	0	0.431	1	4	Tbc1d32	-0.431
Lgals3bp	0.00544315666867334	-1.28770736041934	0	0.431	1	4	Lgals3bp	-0.431
Foxred2	0.00544315666867334	-1.42309638776389	0	0.431	1	4	Foxred2	-0.431
Ccdc74a.1	0.00544315666867334	-1.67314359664089	0	0.431	1	4	Ccdc74a	-0.431
Cacna1h	0.00544315666867334	-1.1037880092272	0	0.431	1	4	Cacna1h	-0.431
Hist1h1e	0.0054475997532983	0.316566812179635	1	0.982	1	4	Hist1h1e	0.018
Stk4	0.00547902042092341	-0.973185748329624	0.083	0.587	1	4	Stk4	-0.504
Mcm3	0.00550768603598127	-0.846451474121618	0.583	0.954	1	4	Mcm3	-0.371
Brk1	0.00550768603598127	0.972552732336068	0.917	0.917	1	4	Brk1	0
Plpbp	0.00551860926896888	-1.21905291917421	0.167	0.661	1	4	Plpbp	-0.494
Emp2	0.00552285746137776	2.0067844262147	0.75	0.771	1	4	Emp2	-0.021
Gstt1.1	0.00553747806515336	-0.434593668669899	0.083	0.596	1	4	Gstt1	-0.513
Tmem131.1	0.00557716791303155	0.852247653608196	0.917	0.908	1	4	Tmem131	0.00900000000000001
Stbd1	0.00558458709024934	4.32569441578023	0.333	0.092	1	4	Stbd1	0.241
Erp29.1	0.0055940814906997	-0.726967313255897	0.833	0.982	1	4	Erp29	-0.149
Glt8d1	0.00560091227158868	-1.03474943288999	0.333	0.872	1	4	Glt8d1	-0.539
Cyb561	0.00562444232939966	2.1105906363484	0.583	0.294	1	4	Cyb561	0.289
Hebp1.1	0.00563301267312176	-1.35233701006077	0.083	0.532	1	4	Hebp1	-0.449
Mybpc3	0.00563618808117607	3.03958632361937	0.25	0.046	1	4	Mybpc3	0.204
Pi4kb	0.00563677077219718	-0.962336445373816	0.333	0.89	1	4	Pi4kb	-0.557
Vasn.1	0.00564086196275418	-1.17886372949986	0.333	0.789	1	4	Vasn	-0.456
Prrg1	0.00565709365745309	-0.782736212893605	0.333	0.835	1	4	Prrg1	-0.502
Mymk	0.00566194266211262	2.16256419950234	0.333	0.083	1	4	Mymk	0.25
Krt16	0.00566278853536845	1.17668335353348	0.417	0.119	1	4	Krt16	0.298
Nt5c3b	0.00566621786771527	-0.893050493448154	0.5	0.89	1	4	Nt5c3b	-0.39
Trim23	0.005694516808455	-0.689734910046402	0.083	0.596	1	4	Trim23	-0.513
Bst2.1	0.00569878753657681	-1.10645948533881	0.25	0.716	1	4	Bst2	-0.466
Sema3d	0.0057153980776441	-0.879068243920892	0.417	0.798	1	4	Sema3d	-0.381
Zfp354c	0.00572914328804895	-0.959989964446741	0.083	0.578	1	4	Zfp354c	-0.495
Atp2a2.1	0.0057410676623013	0.51400191834767	0.917	0.945	1	4	Atp2a2	-0.0279999999999999
Ppp1r3b	0.00576602862469033	-0.905184522006653	0.583	0.899	1	4	Ppp1r3b	-0.316
Ednrb	0.0057847081250483	-1.62794066406526	0.167	0.642	1	4	Ednrb	-0.475
Wdr13	0.00578516671895636	-0.784627974591344	0.25	0.862	1	4	Wdr13	-0.612
Mapk7	0.00579407415537168	-0.927955969612854	0.25	0.798	1	4	Mapk7	-0.548
Ptgis.2	0.00579407415537168	-1.56444742329581	0.333	0.789	1	4	Ptgis	-0.456
Arfgap1.1	0.00580473757916546	-0.820174893576154	0.5	0.881	1	4	Arfgap1	-0.381
Il1a	0.00582024104382884	3.54138171504539	0.167	0.018	1	4	Il1a	0.149
Pklr	0.00582024104382884	3.28717654129126	0.167	0.018	1	4	Pklr	0.149
Myl2	0.00582024104382884	3.89555954266774	0.167	0.018	1	4	Myl2	0.149
Gm5724	0.00582024104382884	3.75406026154671	0.167	0.018	1	4	Gm5724	0.149
Isg20	0.00582024104382884	4.18896489055119	0.167	0.018	1	4	Isg20	0.149
Olfr1377	0.00582024104382884	3.86905750317366	0.167	0.018	1	4	Olfr1377	0.149
Prl7b1	0.00582024104382884	3.48037933903707	0.167	0.018	1	4	Prl7b1	0.149
Trpc7	0.00582024104382884	3.9546842079619	0.167	0.018	1	4	Trpc7	0.149
Slc22a1	0.00582024104382884	3.32889033141278	0.167	0.018	1	4	Slc22a1	0.149
Fpr-rs7	0.00582024104382884	3.82376078906713	0.167	0.018	1	4	Fpr-rs7	0.149
Spink10	0.00582024104382884	3.68158935609204	0.167	0.018	1	4	Spink10	0.149
Syt9	0.00582047349172291	-1.19194572774019	0.083	0.55	1	4	Syt9	-0.467
Nagk	0.00584350535688248	1.14732446344336	0.167	0.734	1	4	Nagk	-0.567
Kctd10.2	0.00584350535688248	-0.839916025073645	0.25	0.725	1	4	Kctd10	-0.475
Gid8	0.00585315946282271	0.84917549725596	0.833	0.881	1	4	Gid8	-0.048
Jkamp	0.00585497566159354	-0.758277046487973	0.25	0.716	1	4	Jkamp	-0.466
Arhgap39.1	0.00586292397739109	-0.894045333916143	0.167	0.716	1	4	Arhgap39	-0.549
Ifitm5.1	0.00588158271607215	-2.37353744823621	0.167	0.624	1	4	Ifitm5	-0.457
Morn2	0.00588158271607215	-1.3960326857948	0.167	0.624	1	4	Morn2	-0.457
Psip1.1	0.00588626206777329	-1.0221350478172	0.5	0.963	1	4	Psip1	-0.463
Npc2.1	0.00590003582621231	-0.411393692861615	1	0.982	1	4	Npc2	0.018
Miga1	0.00590842948154998	-1.04105085334889	0.333	0.78	1	4	Miga1	-0.447
Mmab	0.00593693613813977	-0.873634839593198	0.333	0.826	1	4	Mmab	-0.493
Rhoq.1	0.00594476847711148	-1.07092110354332	0.333	0.89	1	4	Rhoq	-0.557
Scamp2	0.0059510284197338	1.48497178017993	0.833	0.734	1	4	Scamp2	0.099
Fam120b	0.00600303853939254	-0.817847805707606	0.167	0.734	1	4	Fam120b	-0.567
Arhgef25.1	0.006015012189667	-1.14685995518912	0.25	0.716	1	4	Arhgef25	-0.466
Plin2	0.00602874987808476	-0.95338866955951	0.25	0.817	1	4	Plin2	-0.567
Ptgfr.1	0.00605260851678986	-1.3127570498419	0.167	0.651	1	4	Ptgfr	-0.484
Rack1.1	0.00605829536346584	-0.283852615027198	1	1	1	4	Rack1	0
Mdfic	0.00609649918506637	-0.974303213588524	0.167	0.725	1	4	Mdfic	-0.558
Etfrf1	0.00612734976485375	-0.754544535222184	0.083	0.587	1	4	Etfrf1	-0.504
Stat6	0.0061310360533348	-1.01900759243017	0.25	0.743	1	4	Stat6	-0.493
Bicd2	0.0061310360533348	-0.838513594634253	0.25	0.743	1	4	Bicd2	-0.493
Rmi1	0.00613553708879895	-1.08623832969898	0.083	0.532	1	4	Rmi1	-0.449
Timm8b	0.00614507606061301	-1.06838224753676	0.25	0.826	1	4	Timm8b	-0.576
Wdyhv1	0.00617219289225047	-1.11456869684194	0.25	0.661	1	4	Wdyhv1	-0.411
Ackr1	0.00619929166170867	-1.45123650672417	0	0.422	1	4	Ackr1	-0.422
Pdxk	0.00619929166170867	-1.13541986045006	0	0.422	1	4	Pdxk	-0.422
Abca5	0.00619929166170867	-1.16803162620827	0	0.422	1	4	Abca5	-0.422
Ece2.1	0.00619929166170867	-1.09239412171741	0	0.422	1	4	Ece2	-0.422
Kctd12b.1	0.00619929166170867	-1.30921163577558	0	0.422	1	4	Kctd12b	-0.422
Rbm10	0.00623041056409361	-0.988256542314614	0.083	0.578	1	4	Rbm10	-0.495
Tmem41b.1	0.00623787729443342	-1.24774347312514	0.083	0.541	1	4	Tmem41b	-0.458
Ddit4	0.00626073572334261	-1.00035501826526	0.333	0.826	1	4	Ddit4	-0.493
Itga10.1	0.00626081910867303	-2.21842578988623	0.083	0.514	1	4	Itga10	-0.431
Whrn	0.00627951396676328	-1.27673775975189	0.167	0.642	1	4	Whrn	-0.475
Flcn	0.00632566504258442	-0.913332154716707	0.167	0.661	1	4	Flcn	-0.494
Zfp39	0.00632949935363566	-0.92927841558943	0.083	0.569	1	4	Zfp39	-0.486
Rxfp4	0.00633837216482701	3.8576131732436	0.167	0.018	1	4	Rxfp4	0.149
Trank1	0.00633837216482701	3.3838854112624	0.167	0.018	1	4	Trank1	0.149
Id2.1	0.00635796949788275	-0.540048882371181	0.167	0.761	1	4	Id2	-0.594
Dapl1.2	0.0063636210791249	1.6508491312775	0.75	0.523	1	4	Dapl1	0.227
Etv5.1	0.00636650384929735	0.905522696585447	0.917	0.908	1	4	Etv5	0.00900000000000001
Upf3b	0.0063757407439656	-0.808457643197891	0.417	0.826	1	4	Upf3b	-0.409
Lrrc57	0.00637990572472547	-1.21977291635285	0.083	0.523	1	4	Lrrc57	-0.44
Nphp3	0.00638619455323777	-1.3194623750084	0.167	0.624	1	4	Nphp3	-0.457
Prmt9	0.00640607239494854	-0.875540649987702	0.083	0.578	1	4	Prmt9	-0.495
Matn4.1	0.00645272497582162	-1.82283009220734	0.167	0.642	1	4	Matn4	-0.475
Aldh3a2	0.00645272497582162	-1.07684225601302	0.167	0.642	1	4	Aldh3a2	-0.475
Slc25a1	0.00646738349101576	-0.254636171660394	0.25	0.743	1	4	Slc25a1	-0.493
C530008M17Rik.1	0.00647675187543739	-0.310177315308814	0.083	0.587	1	4	C530008M17Rik	-0.504
Stx7	0.00648818605663563	-0.879046478267414	0.25	0.734	1	4	Stx7	-0.484
Dpysl2.1	0.00650500972383107	-0.999106009992884	0.5	0.917	1	4	Dpysl2	-0.417
F13a1.1	0.00651536556624031	-1.91484088271981	0.25	0.661	1	4	F13a1	-0.411
Tmem123.2	0.00651753844083879	1.43856012729529	0.833	0.798	1	4	Tmem123	0.0349999999999999
Cd3eap	0.00651903947974848	-1.04644713222222	0.25	0.716	1	4	Cd3eap	-0.466
Rarg	0.00653594219074519	-0.847429685175361	0.583	0.945	1	4	Rarg	-0.362
Ralgds	0.00654282940632428	-0.67076961827685	0.333	0.862	1	4	Ralgds	-0.529
Acp2	0.00656605878908174	-0.822145279880385	0.333	0.872	1	4	Acp2	-0.539
Timm10b	0.00656677977084581	-0.967751204605854	0.167	0.651	1	4	Timm10b	-0.484
Osbpl2.1	0.00661672272228238	-0.675722748419434	0.25	0.752	1	4	Osbpl2	-0.502
Entpd6	0.00663022242763424	-1.14661422891742	0.167	0.642	1	4	Entpd6	-0.475
Lox.2	0.00663998559411398	-0.601919410530709	0.5	0.89	1	4	Lox	-0.39
Xpc	0.00665399371796106	-1.30817193608905	0.167	0.606	1	4	Xpc	-0.439
Mettl21a	0.00667808287827355	-1.09012050311156	0.083	0.532	1	4	Mettl21a	-0.449
Trf.1	0.00667808287827355	-1.01485533990508	0.083	0.532	1	4	Trf	-0.449
Mylk.1	0.00668114396384661	-0.446533828553625	0.25	0.725	1	4	Mylk	-0.475
Eif2d	0.00669120358163947	-0.94867576858555	0.333	0.853	1	4	Eif2d	-0.52
Snai2.1	0.00669604538727205	-0.826857523345035	0.5	0.936	1	4	Snai2	-0.436
Lzts2.1	0.00669604538727205	-0.63835442450543	0.667	0.917	1	4	Lzts2	-0.25
Kif7	0.00669882916579409	-1.00045848418397	0.083	0.55	1	4	Kif7	-0.467
Palld.3	0.00672468130717071	-1.01376546529532	0.583	0.982	1	4	Palld	-0.399
Med26	0.0067439086564732	-1.19045060658329	0.167	0.624	1	4	Med26	-0.457
Stum	0.00677244928465552	2.84206640563659	0.25	0.046	1	4	Stum	0.204
Cyp26a1	0.0067932762433487	3.18849832488041	0.417	0.147	1	4	Cyp26a1	0.27
Rnf10	0.0068028763730243	-0.70355685098424	0.583	0.954	1	4	Rnf10	-0.371
Brpf3	0.00681617276139789	-0.780561856688283	0.5	0.89	1	4	Brpf3	-0.39
Pik3ip1.1	0.00681778702344389	-1.36655058208123	0.083	0.514	1	4	Pik3ip1	-0.431
Ppfia3	0.00682166042326819	2.85047220045454	0.5	0.22	1	4	Ppfia3	0.28
Phtf1	0.00683919176460405	-1.08002030884707	0.333	0.798	1	4	Phtf1	-0.465
Prmt7	0.00683919176460405	-0.809946520276389	0.333	0.798	1	4	Prmt7	-0.465
Gabpa	0.00686901744816012	1.18508862526446	0.833	0.798	1	4	Gabpa	0.0349999999999999
Tmem19	0.00688692985435709	-0.795999313554822	0.167	0.679	1	4	Tmem19	-0.512
Spam1	0.00689765144503819	4.49652239027753	0.167	0.018	1	4	Spam1	0.149
Aspn.1	0.00690583216344095	-1.27077197837591	0.583	0.881	1	4	Aspn	-0.298
Calm2.2	0.00690783036919661	0.383533278872498	1	0.982	1	4	Calm2	0.018
Plaat3	0.00693865699642716	-1.73385881170987	0.167	0.578	1	4	Plaat3	-0.411
Loxl1.2	0.00696183722052845	-0.980490095860944	0.5	0.872	1	4	Loxl1	-0.372
Prrx2.1	0.00697586124735032	-1.0693210498183	0.25	0.798	1	4	Prrx2	-0.548
Wwox	0.00699844390634789	-1.15726500759596	0.167	0.642	1	4	Wwox	-0.475
B4galnt3.1	0.00701310538897366	-1.95425149941047	0.083	0.514	1	4	B4galnt3	-0.431
Fam167a.1	0.00702201657100898	2.33918280532492	0.583	0.33	1	4	Fam167a	0.253
Bfar	0.00704537654471625	-1.20253583186715	0.25	0.725	1	4	Bfar	-0.475
Ly96	0.00704805294590393	-1.22754680995894	0	0.413	1	4	Ly96	-0.413
Kyat1	0.00704805294590393	-0.99056122594843	0	0.413	1	4	Kyat1	-0.413
Chst1.1	0.00704805294590393	-1.57505931112354	0	0.413	1	4	Chst1	-0.413
Nsfl1c	0.00704805294590393	-1.22817931179329	0	0.413	1	4	Nsfl1c	-0.413
Ctss	0.00704805294590393	-1.47749588494601	0	0.413	1	4	Ctss	-0.413
Wnt2b	0.00704805294590393	-1.40616151132381	0	0.413	1	4	Wnt2b	-0.413
B3glct.1	0.00704805294590393	-1.07858761968445	0	0.413	1	4	B3glct	-0.413
Caprin2.1	0.00704805294590393	-1.25871949726499	0	0.413	1	4	Caprin2	-0.413
Trpm5	0.00704805294590393	-1.6583932739582	0	0.413	1	4	Trpm5	-0.413
Ooep.1	0.00704805294590393	-1.11873130375761	0	0.413	1	4	Ooep	-0.413
Zfp949	0.00704805294590393	-0.83344122031684	0	0.413	1	4	Zfp949	-0.413
Tsen54	0.00704805294590393	-1.20501278092827	0	0.413	1	4	Tsen54	-0.413
Oplah	0.00704805294590393	-1.49184382195025	0	0.413	1	4	Oplah	-0.413
Pcp4.2	0.00704805294590393	-1.64166759136261	0	0.413	1	4	Pcp4	-0.413
Prmt6.1	0.00706235202292464	-1.08442334552581	0.25	0.661	1	4	Prmt6	-0.411
Adamts12.1	0.00706379614453686	-0.998509790286802	0.333	0.807	1	4	Adamts12	-0.474
Auts2	0.00706886127781778	-0.833763763926402	0.583	0.945	1	4	Auts2	-0.362
Col4a5.2	0.00707616655779184	1.66546923393907	0.75	0.55	1	4	Col4a5	0.2
Stt3a.1	0.00708184565185713	0.248135431165487	0.167	0.697	1	4	Stt3a	-0.53
Nsg1.1	0.00711647316904357	-0.73324893595929	0.583	0.899	1	4	Nsg1	-0.316
Polk	0.00715413484396196	-0.425802168597435	0.083	0.578	1	4	Polk	-0.495
Rcsd1.2	0.00717266669449424	-1.12762613691618	0.167	0.615	1	4	Rcsd1	-0.448
Zfp653	0.00717266669449424	-1.19565532613705	0.167	0.615	1	4	Zfp653	-0.448
Cpne3	0.00717499141535068	-0.506911305961957	0.167	0.688	1	4	Cpne3	-0.521
Rad54b	0.0072134342525686	-1.33821541674942	0.083	0.514	1	4	Rad54b	-0.431
Lgals9.1	0.00722049014454418	-1.20126543002617	0.167	0.606	1	4	Lgals9	-0.439
Zfp330	0.00725364057395532	-1.14580999602678	0.25	0.661	1	4	Zfp330	-0.411
Adk.2	0.00725498417397546	-0.917172611749291	0.5	0.954	1	4	Adk	-0.454
Nfia	0.00726031887003454	-0.929128642521089	0.667	0.945	1	4	Nfia	-0.278
Selenof.1	0.00727475259192283	-0.605552625465552	0.833	0.972	1	4	Selenof	-0.139
Acaa2.2	0.00727475259192283	1.12863058288254	0.917	0.963	1	4	Acaa2	-0.0459999999999999
Mfap4.2	0.00727633528244428	-0.841682102117292	0.833	0.991	1	4	Mfap4	-0.158
Mcc.1	0.00732968364165763	1.37728498086453	0.833	0.771	1	4	Mcc	0.0619999999999999
Sugp2	0.00735300139035418	-0.216539088217777	0.083	0.578	1	4	Sugp2	-0.495
Gli2	0.0073536401936547	-0.831850385137947	0.25	0.752	1	4	Gli2	-0.502
Nicn1	0.0073536401936547	-0.860029360132355	0.25	0.752	1	4	Nicn1	-0.502
Cipc	0.00738002803116762	-1.1779678127326	0.083	0.56	1	4	Cipc	-0.477
Tbc1d13	0.00738200656827502	-0.98864504901259	0.25	0.743	1	4	Tbc1d13	-0.493
Selenom.1	0.00739921461825064	-0.903086675079265	0.667	0.89	1	4	Selenom	-0.223
Cox6a2	0.00741628894899981	2.50233586062225	0.333	0.092	1	4	Cox6a2	0.241
Ddit4l.1	0.00741872477129056	-1.09823903301044	0.167	0.606	1	4	Ddit4l	-0.439
Specc1l.1	0.00742988519247852	-1.15097807521035	0.417	0.881	1	4	Specc1l	-0.464
Bcap31	0.00743098968090605	-0.90625333392395	0.5	0.936	1	4	Bcap31	-0.436
Dsc3	0.00745395476311652	1.69114491423704	0.667	0.404	1	4	Dsc3	0.263
Tbc1d23	0.00745640344369066	-0.830224683461262	0.167	0.716	1	4	Tbc1d23	-0.549
Syngr2	0.00746252766108716	-1.18505268420004	0.167	0.596	1	4	Syngr2	-0.429
Mrfap1	0.00746727563811913	-0.26414747639592	0.917	0.982	1	4	Mrfap1	-0.0649999999999999
Cnbp	0.00746767933280091	0.379602994569285	1	1	1	4	Cnbp	0
Bahcc1	0.00750460191448177	-0.400019472975954	0.167	0.743	1	4	Bahcc1	-0.576
Osbpl1a	0.00754620652416457	-1.0060222230903	0.417	0.89	1	4	Osbpl1a	-0.473
Asah2	0.00755251218095016	-1.25021435746952	0.083	0.523	1	4	Asah2	-0.44
Vegfc.1	0.00758584023438674	-0.706904183114963	0.083	0.56	1	4	Vegfc	-0.477
Sec62	0.00762568107254716	-0.793427564472027	0.5	0.936	1	4	Sec62	-0.436
Smad9.1	0.00762956698561736	-1.32585861184166	0.083	0.514	1	4	Smad9	-0.431
Rbm7	0.0076425206795111	-1.2896407192099	0.25	0.716	1	4	Rbm7	-0.466
Atpsckmt	0.00765425904945405	-1.05078177164671	0.167	0.633	1	4	Atpsckmt	-0.466
Parp1	0.00765950625321657	0.66478058710572	1	0.945	1	4	Parp1	0.055
Tpst2.1	0.00766794248568204	-1.01738691888159	0.25	0.688	1	4	Tpst2	-0.438
Rnf114	0.00767761753671236	-0.850278835534029	0.25	0.771	1	4	Rnf114	-0.521
Rgs10	0.00767874146801677	-1.10307594658388	0.083	0.532	1	4	Rgs10	-0.449
Tnnt1	0.00769732387416762	3.52001392064233	0.583	0.376	1	4	Tnnt1	0.207
Wdr73.1	0.00771449487494835	-0.944028178672633	0.167	0.651	1	4	Wdr73	-0.484
Ddt.1	0.00771823025498993	-1.03699406214733	0.167	0.624	1	4	Ddt	-0.457
Decr2.1	0.00774902814889401	-0.315513860712328	0.25	0.752	1	4	Decr2	-0.502
St3gal3.1	0.00775235889020174	-0.939797363480759	0.167	0.67	1	4	St3gal3	-0.503
Alg3	0.00779045103962772	-1.00677242681275	0.167	0.642	1	4	Alg3	-0.475
Arl4c.1	0.00783310557127257	1.41747940826545	0.833	0.908	1	4	Arl4c	-0.0750000000000001
Birc6	0.00783310557127257	0.946704103262539	0.833	0.908	1	4	Birc6	-0.0750000000000001
Eif1a	0.00783310557127257	0.944463281757013	0.833	0.908	1	4	Eif1a	-0.0750000000000001
Crtc3	0.0078395162010958	-0.870476536468537	0.167	0.661	1	4	Crtc3	-0.494
Ankrd46.1	0.00784002461802378	-0.752064648391182	0.667	0.936	1	4	Ankrd46	-0.269
Map7.1	0.00784519036123952	1.85086929629262	0.75	0.514	1	4	Map7	0.236
Anks1	0.00784559739623206	-1.04006654129154	0.083	0.514	1	4	Anks1	-0.431
Dmd	0.00787217982425143	-1.33684033388967	0.25	0.679	1	4	Dmd	-0.429
Lnpep	0.00788296536450271	-0.562630233202158	0.333	0.817	1	4	Lnpep	-0.484
Arl2bp	0.00789477026759695	-0.671138775993887	0.333	0.78	1	4	Arl2bp	-0.447
Trub2	0.00790895654343025	-1.11044165990281	0.083	0.55	1	4	Trub2	-0.467
Ly6d	0.0079409165655629	1.61447827718305	0.667	0.339	1	4	Ly6d	0.328
Uggt2.1	0.00797245794949091	-0.79592047204861	0.167	0.706	1	4	Uggt2	-0.539
Cacng7.1	0.00798061605000944	-0.65214414067167	0.5	0.899	1	4	Cacng7	-0.399
Galnt18	0.00798334054165997	1.33458026281301	0.833	0.706	1	4	Galnt18	0.127
Rbm26	0.00799784292735173	-0.456179023347207	0.25	0.789	1	4	Rbm26	-0.539
En1.1	0.00799920523507015	-1.5046448756721	0	0.404	1	4	En1	-0.404
Fahd2a.1	0.00799920523507015	-0.793960602731482	0	0.404	1	4	Fahd2a	-0.404
Fbxo6	0.00799920523507015	-1.13403462924611	0	0.404	1	4	Fbxo6	-0.404
Dmp1.1	0.00799920523507015	-3.47126290520863	0	0.404	1	4	Dmp1	-0.404
Lrrtm1.1	0.00799920523507015	-2.3153527597711	0	0.404	1	4	Lrrtm1	-0.404
Cox6b2	0.00799920523507015	-1.35071967917376	0	0.404	1	4	Cox6b2	-0.404
Slc7a6.1	0.00799920523507015	-1.16549019731655	0	0.404	1	4	Slc7a6	-0.404
Atl1	0.00799920523507015	-1.232337850519	0	0.404	1	4	Atl1	-0.404
Gcnt1.2	0.00799920523507015	-1.00447541742398	0	0.404	1	4	Gcnt1	-0.404
Poll	0.00799920523507015	-1.0324115461994	0	0.404	1	4	Poll	-0.404
Ibsp.1	0.00805760855706492	-3.0653077579702	0.5	0.844	1	4	Ibsp	-0.344
C1qc	0.0081096240800324	-0.613648543874179	0.083	0.569	1	4	C1qc	-0.486
Spata13.1	0.0081096240800324	-0.854385024539016	0.083	0.569	1	4	Spata13	-0.486
Tnfrsf10b.1	0.0081096240800324	-0.819527165350667	0.083	0.569	1	4	Tnfrsf10b	-0.486
Fgf7	0.0081286746157014	-1.14293918877745	0.083	0.55	1	4	Fgf7	-0.467
Fitm1	0.00813717285153937	2.83857980662634	0.333	0.092	1	4	Fitm1	0.241
E4f1	0.00818418986474504	-0.83298664637023	0.167	0.706	1	4	E4f1	-0.539
Pnp	0.00818830408424661	-0.509268678994502	0.417	0.908	1	4	Pnp	-0.491
Rgl1.1	0.00819440370005839	-1.27657792066023	0.417	0.807	1	4	Rgl1	-0.39
Prr7.1	0.00820768263067012	-0.259469198928052	0.333	0.798	1	4	Prr7	-0.465
Cd24a.1	0.00823748318079137	1.29896099481114	0.833	0.899	1	4	Cd24a	-0.0660000000000001
Trim37	0.00824744731405128	-0.895759862560593	0.25	0.725	1	4	Trim37	-0.475
Sun2.1	0.00825569598464208	-1.09160864303858	0.333	0.807	1	4	Sun2	-0.474
Itm2b	0.00826802350288592	0.645272017254811	1	0.927	1	4	Itm2b	0.073
Ube2d3	0.00827675989592424	0.530245527493729	1	0.972	1	4	Ube2d3	0.028
Chka	0.00831196798440033	-1.13626781895322	0.167	0.596	1	4	Chka	-0.429
Clic6	0.00834175260378805	-1.55470771760562	0.083	0.532	1	4	Clic6	-0.449
Asna1	0.00834259102187116	-0.803241398077502	0.333	0.826	1	4	Asna1	-0.493
Kif1bp	0.00836495880014835	-0.835756229495351	0.417	0.89	1	4	Kif1bp	-0.473
Sik1.3	0.00836495880014835	1.05150333026715	0.833	0.844	1	4	Sik1	-0.011
Slc27a3	0.00840240534619733	-0.849830705045827	0.417	0.862	1	4	Slc27a3	-0.445
Rpusd1	0.00840670449085916	-0.852764973728718	0.167	0.688	1	4	Rpusd1	-0.521
Sat2.1	0.00843809823226124	-0.916320743436273	0.083	0.523	1	4	Sat2	-0.44
Golga3.1	0.00844003154695669	-0.57055528312493	0.25	0.734	1	4	Golga3	-0.484
Ccnl2	0.00845963959584276	0.987334961533113	0.833	0.908	1	4	Ccnl2	-0.0750000000000001
Gtf2e1	0.00848496094239264	-1.05422545876085	0.25	0.716	1	4	Gtf2e1	-0.466
Ccdc66	0.00848608553340565	-0.849633141919456	0.167	0.661	1	4	Ccdc66	-0.494
Cyp26b1.3	0.00848990944148667	-0.922464502498748	0.417	0.826	1	4	Cyp26b1	-0.409
Cog7	0.00850051654732633	-0.21535646558684	0.167	0.716	1	4	Cog7	-0.549
Vhl	0.00851069524659712	-0.561358693388	0.333	0.872	1	4	Vhl	-0.539
Hexa	0.00851069524659712	-0.69926508053297	0.333	0.872	1	4	Hexa	-0.539
B3gnt9.1	0.008516923459116	-0.242204272112139	0.167	0.697	1	4	B3gnt9	-0.53
Cd93.1	0.00851716636123228	-1.04964875587855	0.25	0.771	1	4	Cd93	-0.521
Lrrc75b.1	0.00852694486499492	-1.39672928704502	0.083	0.514	1	4	Lrrc75b	-0.431
Zcchc24.1	0.00855959531507105	-0.883809694926186	0.333	0.826	1	4	Zcchc24	-0.493
Myl6b	0.00858398741744215	3.7892549784371	0.333	0.101	1	4	Myl6b	0.232
Lamp2	0.00868571559331901	-0.556622014248657	0.583	0.945	1	4	Lamp2	-0.362
S100a16.1	0.00870841528041179	1.09130022873184	0.833	0.972	1	4	S100a16	-0.139
Zbtb37	0.00871197292764119	-0.94914743106788	0.167	0.661	1	4	Zbtb37	-0.494
Senp3	0.00873102596794282	-0.441280092809891	0.333	0.872	1	4	Senp3	-0.539
Map4k3	0.0087443611887937	1.32243336561313	0.917	0.862	1	4	Map4k3	0.055
Bcl2l12	0.00881143786330452	-0.620437893192632	0.25	0.798	1	4	Bcl2l12	-0.548
Nop56.1	0.00882103441237034	0.924225067579524	0.917	0.972	1	4	Nop56	-0.0549999999999999
C2cd2	0.00884290895252893	-0.733120740463214	0.167	0.67	1	4	C2cd2	-0.503
Dedd	0.00885745361896532	-0.824815771231298	0.167	0.688	1	4	Dedd	-0.521
Smtnl2	0.00885814795927209	2.55405117427909	0.75	0.569	1	4	Smtnl2	0.181
Mindy2	0.00888577623826042	-1.18422382439689	0.167	0.615	1	4	Mindy2	-0.448
Tbc1d1	0.00888826899345854	-0.546821677215606	0.25	0.734	1	4	Tbc1d1	-0.484
Hp1bp3	0.0088928429379483	-0.782191324930359	0.667	0.917	1	4	Hp1bp3	-0.25
Cdyl	0.00889414351445155	-0.732058687518305	0.417	0.881	1	4	Cdyl	-0.464
Mn1.1	0.00891664446184171	-0.728848533470207	0.25	0.817	1	4	Mn1	-0.567
Atp1a2	0.00892711627560885	2.3070903558815	0.417	0.147	1	4	Atp1a2	0.27
Nqo1	0.00893235866923644	-0.721417267500974	0.083	0.56	1	4	Nqo1	-0.477
Gas2l3	0.00894852270893119	-1.38302149167375	0.167	0.606	1	4	Gas2l3	-0.439
Klf2.1	0.00895351610716867	-1.40810564380851	0.333	0.697	1	4	Klf2	-0.364
Trp63.2	0.00895916917370156	1.57075435727025	0.75	0.606	1	4	Trp63	0.144
Arhgap36	0.00897395868237979	3.84382407704887	0.333	0.101	1	4	Arhgap36	0.232
Ift27	0.00898342394922686	-0.703350834759304	0.417	0.872	1	4	Ift27	-0.455
Rasa3.1	0.00900880142277392	-0.947675875155322	0.333	0.826	1	4	Rasa3	-0.493
Cmtr2	0.0090100962756855	-1.15979311383177	0.083	0.514	1	4	Cmtr2	-0.431
Wars2	0.00903882047924003	-0.882064964305101	0.167	0.651	1	4	Wars2	-0.484
Camk1d	0.00906337352039817	-1.13189747355602	0	0.394	1	4	Camk1d	-0.394
Ypel4.1	0.00906337352039817	-1.09935326639762	0	0.394	1	4	Ypel4	-0.394
Hck.1	0.00906337352039817	-1.41759492332537	0	0.394	1	4	Hck	-0.394
Map9	0.00906337352039817	-1.39354430875367	0	0.394	1	4	Map9	-0.394
Prdm16.1	0.00906337352039817	-1.23749644336723	0	0.394	1	4	Prdm16	-0.394
Gimap6.1	0.00906337352039817	-1.44324946435621	0	0.394	1	4	Gimap6	-0.394
Tmem159	0.00906337352039817	-0.885326998842379	0	0.394	1	4	Tmem159	-0.394
Cradd	0.00906337352039817	-0.699397833356306	0	0.394	1	4	Cradd	-0.394
Castor1	0.00906337352039817	-1.45166434762646	0	0.394	1	4	Castor1	-0.394
Myo1d.1	0.00906337352039817	-1.03504161181449	0	0.394	1	4	Myo1d	-0.394
Ogfod3	0.00906337352039817	-0.909728674662522	0	0.394	1	4	Ogfod3	-0.394
Ltbp2.1	0.00906337352039817	-1.21169774920436	0	0.394	1	4	Ltbp2	-0.394
Carmil3.1	0.00906337352039817	-1.01304591584595	0	0.394	1	4	Carmil3	-0.394
Abat	0.00906337352039817	-1.16069603211993	0	0.394	1	4	Abat	-0.394
Cercam.1	0.00909530975608141	-1.01987657869811	0.333	0.798	1	4	Cercam	-0.465
Sgcd	0.00909530975608141	-0.986477510324391	0.333	0.798	1	4	Sgcd	-0.465
Clspn.1	0.00909705605477796	-1.26499153507746	0.083	0.505	1	4	Clspn	-0.422
Tspan11.1	0.00909705605477796	-1.33704540113033	0.083	0.505	1	4	Tspan11	-0.422
Hykk	0.00909705605477796	-1.06018374987794	0.083	0.505	1	4	Hykk	-0.422
Dlc1.1	0.00912026474909976	-0.864442498641608	0.25	0.734	1	4	Dlc1	-0.484
Smap2	0.00914723921231606	-0.99149965359692	0.417	0.798	1	4	Smap2	-0.381
Jdp2	0.00915695287998057	-1.02823037064822	0.417	0.853	1	4	Jdp2	-0.436
Cdca2	0.00920781564864145	-0.637630886308563	0.167	0.697	1	4	Cdca2	-0.53
Dynll2.1	0.00928089676434487	0.799730160049816	0.917	0.991	1	4	Dynll2	-0.074
Pygo2	0.00931359430645345	-0.336013232898408	0.25	0.826	1	4	Pygo2	-0.576
Camkk2	0.00933019661016375	-0.859179883395037	0.333	0.798	1	4	Camkk2	-0.465
Cnot1.1	0.00933171774456922	-0.814787817715368	0.5	0.917	1	4	Cnot1	-0.417
Rexo5.1	0.00935089928950019	-1.02905833182514	0.083	0.505	1	4	Rexo5	-0.422
Rbms1	0.00937254003535917	-0.777362838502533	0.583	0.945	1	4	Rbms1	-0.362
Hspb8.3	0.0094378717623202	1.51593080905609	0.75	0.716	1	4	Hspb8	0.034
Ydjc.1	0.00943974512578881	-1.29021772892061	0.083	0.541	1	4	Ydjc	-0.458
Arsb	0.00947894139130533	-1.12077441663347	0.417	0.817	1	4	Arsb	-0.4
Uaca.1	0.00951294621538919	-1.26222545994812	0.333	0.789	1	4	Uaca	-0.456
Ubr1.1	0.00952338284183758	-0.851245231575801	0.167	0.651	1	4	Ubr1	-0.484
Cbll1	0.00952338284183758	-1.04573225145451	0.167	0.651	1	4	Cbll1	-0.484
Sln	0.00953146587811764	4.4114810584894	0.25	0.055	1	4	Sln	0.195
Ergic3	0.00953913555037444	-0.931476647845206	0.5	0.899	1	4	Ergic3	-0.399
Tmem216	0.00954121019874813	-0.949078502869967	0.167	0.624	1	4	Tmem216	-0.457
Sdk1.1	0.00956549118102038	-0.615785140092702	0.083	0.55	1	4	Sdk1	-0.467
Fdx2	0.00961699739629194	-1.01309111137436	0.167	0.615	1	4	Fdx2	-0.448
Eri1	0.00961933203803464	-0.919944481966693	0.167	0.642	1	4	Eri1	-0.475
Bmp7	0.00961933203803464	1.98728974420325	0.75	0.578	1	4	Bmp7	0.172
Stk25	0.00963212454302854	-0.643227538148793	0.75	0.963	1	4	Stk25	-0.213
Itpripl2	0.00967497172206857	-0.386843494656546	0.333	0.817	1	4	Itpripl2	-0.484
Accs.1	0.00970972005840513	-0.85604449498506	0.167	0.633	1	4	Accs	-0.466
Tti2	0.00977410192915963	-0.690730960320593	0.25	0.752	1	4	Tti2	-0.502
C77080.1	0.00977871903596416	1.30100586350062	0.833	0.651	1	4	C77080	0.182
Htra3.1	0.00978070614772151	-1.33679809637649	0.083	0.514	1	4	Htra3	-0.431
Dmkn	0.00984243190002295	2.63476007026128	0.583	0.312	1	4	Dmkn	0.271
Creb3l2	0.00985694219294813	-0.839443907179296	0.583	0.945	1	4	Creb3l2	-0.362
Cnst	0.00987298731784736	-0.852807881814375	0.167	0.642	1	4	Cnst	-0.475
Enpp2	0.00987682994850875	-1.0852963986663	0.333	0.771	1	4	Enpp2	-0.438
Sec61a1.1	0.00987743279542545	-0.867152557806368	0.667	0.972	1	4	Sec61a1	-0.305
Bbs5	0.00987761977521399	-1.25190716862524	0.083	0.505	1	4	Bbs5	-0.422
Stx1b.1	0.00987761977521399	-1.10011236759567	0.083	0.505	1	4	Stx1b	-0.422
Znhit1	0.00987908088889933	-0.316582140279591	0.5	0.844	1	4	Znhit1	-0.344
Nme6.1	0.00987934312746216	0.270084580211517	0.167	0.734	1	4	Nme6	-0.567
Mest.1	0.00988393416482606	-0.663092136980221	1	0.972	1	4	Mest	0.028
Nelfe	0.00992278282507312	-0.775086219264456	0.333	0.817	1	4	Nelfe	-0.484
Bmp6.2	0.0099246893347063	-1.22020949100602	0.333	0.697	1	4	Bmp6	-0.364
Commd10	0.00993931123619284	-0.382702328694314	0.25	0.697	1	4	Commd10	-0.447
Ttc4	0.00994429511274545	-0.979302664124782	0.333	0.78	1	4	Ttc4	-0.447
Extl2.1	0.00996245569622968	-0.877716510236139	0.083	0.541	1	4	Extl2	-0.458
Ttc26.1	0.00996245569622968	-0.987469251371022	0.083	0.541	1	4	Ttc26	-0.458
Aebp1.1	0.00996607217628416	-0.642779718564611	0.167	0.633	1	4	Aebp1	-0.466
Tsta3	0.00997084113727628	-0.912592744506284	0.417	0.817	1	4	Tsta3	-0.4
Meltf	1.58484218497757e-11	4.98424417593855	0.8	0.072	3.08489531305885e-07	5	Meltf	0.728
Foxl2	8.60263341078468e-10	3.54276289830194	0.9	0.144	1.67450259340924e-05	5	Foxl2	0.756
Epyc	5.59400175725702e-09	4.96382928435095	0.7	0.081	0.000108887244205008	5	Epyc	0.619
Scrg1	1.74537663227684e-08	4.47436181450872	0.6	0.054	0.000339737561472687	5	Scrg1	0.546
Mia	1.9114681606912e-08	4.14325455303031	1	0.27	0.000372067277478542	5	Mia	0.73
Chad.1	2.11343971437447e-08	3.21494971333703	1	0.243	0.00041138104040299	5	Chad	0.757
Snorc	4.7210071739385e-08	3.9898067984869	0.8	0.153	0.000918944046407129	5	Snorc	0.647
Clec3a	5.91981675413335e-08	4.14983781612761	0.7	0.099	0.00115229233119206	5	Clec3a	0.601
Arl5c	6.9437431772327e-08	4.10730765099697	0.4	0.018	0.00135159960944834	5	Arl5c	0.382
Tcf24	9.16363667375181e-08	4.29014834493496	0.4	0.018	0.00178370187854579	5	Tcf24	0.382
Rbm46	9.16363667375181e-08	4.06524282415774	0.4	0.018	0.00178370187854579	5	Rbm46	0.382
Cnmd	1.36616250163873e-07	4.72908798697721	0.9	0.243	0.00265923530943979	5	Cnmd	0.657
Matn3	1.38014407913858e-07	5.26375945966587	0.8	0.18	0.00268645045004325	5	Matn3	0.62
Alx4.3	3.25408567079092e-07	2.68878201073748	1	0.486	0.00633407775819452	5	Alx4	0.514
Comp	4.18637405719688e-07	4.86847917965207	0.8	0.198	0.00814877710233373	5	Comp	0.602
Cytl1	6.70820883107453e-07	4.46371532842273	0.7	0.117	0.0130575284896866	5	Cytl1	0.583
Gdf10.1	1.51818735502173e-06	2.88021869039402	1	0.55	0.0295515168654979	5	Gdf10	0.45
Mpped2.2	1.52083124383902e-06	2.09014915461351	1	0.721	0.0296029801613265	5	Mpped2	0.279
Scin	1.96680653415657e-06	3.61561332130403	0.5	0.054	0.0382838891873577	5	Scin	0.446
Cmtm5	2.463516675937e-06	3.44243044445659	0.6	0.081	0.0479523520971137	5	Cmtm5	0.519
Sprr2e	2.47757110155269e-06	4.11900752959078	0.2	0	0.0482259214917232	5	Sprr2e	0.2
Prss57	2.47757110155269e-06	4.07093805956904	0.2	0	0.0482259214917232	5	Prss57	0.2
Rbm11	2.47757110155269e-06	4.02051299892856	0.2	0	0.0482259214917232	5	Rbm11	0.2
Olfr262	2.47757110155269e-06	4.25600744372677	0.2	0	0.0482259214917232	5	Olfr262	0.2
Matn1	2.98937386470628e-06	5.94211822695877	0.7	0.171	0.0581881622765078	5	Matn1	0.529
Wwp2.2	3.22347830627318e-06	2.36596776459065	1	0.82	0.0627450052316074	5	Wwp2	0.18
Susd5	3.56846176173237e-06	5.35254658483924	0.6	0.099	0.0694601081921205	5	Susd5	0.501
Adamts3.2	4.04804973748883e-06	2.11531899247946	1	0.613	0.07879528814022	5	Adamts3	0.387
Fbxo2	4.28184751959996e-06	2.94070598644529	0.6	0.09	0.0833461619690133	5	Fbxo2	0.51
Ecrg4.2	4.87124426473774e-06	1.97204866223589	1	0.468	0.0948187696131201	5	Ecrg4	0.532
Prdm16.2	6.80895900557838e-06	2.54620039409806	0.9	0.306	0.132536387043583	5	Prdm16	0.594
Col2a1.2	7.09936411231903e-06	4.17453533331113	1	0.856	0.13818912244629	5	Col2a1	0.144
Vmn2r88	8.69163916814681e-06	3.48483228260555	0.4	0.036	0.169182756407978	5	Vmn2r88	0.364
Capn6.1	9.05981639070896e-06	1.61635243531052	1	0.973	0.17634932604515	5	Capn6	0.027
Sorbs2	9.07632519040184e-06	3.00286795155041	0.9	0.351	0.176670669831172	5	Sorbs2	0.549
Fmo1	9.58176463652028e-06	2.07956162162408	1	0.685	0.186509048649867	5	Fmo1	0.315
Acan	1.03341314534002e-05	4.51435409626089	0.9	0.369	0.201153868740434	5	Acan	0.531
Scarf2	1.37111136018569e-05	1.06963639992451	1	0.865	0.266886826260145	5	Scarf2	0.135
Cdkn1c.2	1.39708686637642e-05	1.05948924809333	1	0.982	0.27194295854017	5	Cdkn1c	0.018
Ms4a8a	1.4229623580714e-05	4.14475941827592	0.3	0.018	0.276979622998598	5	Ms4a8a	0.282
Caln1	1.4311120722693e-05	2.32488361154067	0.6	0.099	0.278565964867219	5	Caln1	0.501
Dsp.4	1.50899307353017e-05	-5.4278146246687	0.2	0.883	0.293725501762648	5	Dsp	-0.683
Hist1h4a	1.92952767415707e-05	3.5935597943669	0.4	0.045	0.375582561774674	5	Hist1h4a	0.355
Mgp.3	1.94146025137743e-05	1.86703218073807	1	0.64	0.377905237930616	5	Mgp	0.36
Smok3c	2.05899376878396e-05	3.69236493374007	0.3	0.018	0.400783137093798	5	Smok3c	0.282
Gdpd4	2.05899376878396e-05	3.04357256639516	0.3	0.018	0.400783137093798	5	Gdpd4	0.282
Olfr933	2.05899376878396e-05	3.72756697428796	0.3	0.018	0.400783137093798	5	Olfr933	0.282
Col9a2.2	2.25208060766588e-05	3.16969125757463	1	0.838	0.438367490282163	5	Col9a2	0.162
Fam180a	2.78800295178392e-05	3.70371814745625	0.4	0.045	0.542684774564741	5	Fam180a	0.355
Rspo3	2.92758918869186e-05	2.1552875645875	0.9	0.333	0.56985523557887	5	Rspo3	0.567
Capg.2	3.01506445730806e-05	-3.04072991997698	0.2	0.856	0.586882296615013	5	Capg	-0.656
Col9a3	3.12286683761601e-05	5.09792764574008	0.9	0.55	0.607866029941957	5	Col9a3	0.35
Chadl	3.22466519542606e-05	3.55083173658308	0.8	0.279	0.627681080289682	5	Chadl	0.521
Ptn.3	3.37396469476559e-05	1.15692901917785	1	0.982	0.656742227836122	5	Ptn	0.018
Krt5.4	3.81240574974805e-05	-5.44675454394193	0.1	0.82	0.742084779188457	5	Krt5	-0.72
Adra2a.1	3.99517855368572e-05	2.78543098326672	0.9	0.351	0.777661505474926	5	Adra2a	0.549
Zfp85	4.58231648728505e-05	3.06610277786839	0.5	0.081	0.891947904250034	5	Zfp85	0.419
Lgi4	4.78824667001504e-05	2.72110908312829	0.6	0.117	0.932032214318427	5	Lgi4	0.483
Nrp2.2	4.92998934546562e-05	1.48494559283948	1	0.784	0.959622426094883	5	Nrp2	0.216
Krt17.3	5.24004928305459e-05	-4.80680322491935	0.1	0.829	1	5	Krt17	-0.729
Lrfn5.1	5.2617651121019e-05	2.09376007508865	0.8	0.234	1	5	Lrfn5	0.566
Col9a1	5.34838774393403e-05	5.97370670540973	0.8	0.432	1	5	Col9a1	0.368
Agtr1a	5.60833385907602e-05	3.3185781923511	0.5	0.09	1	5	Agtr1a	0.41
Col11a2.2	5.66199494104999e-05	2.21170785516025	1	0.477	1	5	Col11a2	0.523
Aqp1	5.77018992747684e-05	1.83416804785644	1	0.694	1	5	Aqp1	0.306
Col27a1.1	6.19362461173909e-05	2.53912842489036	1	0.622	1	5	Col27a1	0.378
Ccn2.1	6.72361351716033e-05	1.58278533385788	1	0.739	1	5	Ccn2	0.261
Bace1	6.95122507489605e-05	1.52687898660163	1	0.667	1	5	Bace1	0.333
Igf2r.1	6.95698248025575e-05	1.01167982942061	1	0.928	1	5	Igf2r	0.072
Rflna	7.04137127344746e-05	3.36029784498691	0.8	0.27	1	5	Rflna	0.53
Rtl3.3	7.40368252229285e-05	1.32027765097002	1	0.856	1	5	Rtl3	0.144
Myh10	7.48625651758693e-05	0.92916710873896	1	0.892	1	5	Myh10	0.108
Papss2.1	7.64130951454582e-05	1.73645583077138	1	0.694	1	5	Papss2	0.306
Epcam.3	7.7127981808515e-05	-3.41555378731037	0.3	0.883	1	5	Epcam	-0.583
Lgals7.3	8.12129628354037e-05	-3.90247740078736	0.3	0.847	1	5	Lgals7	-0.547
Cthrc1.2	8.21348342016552e-05	1.59448464840018	1	0.775	1	5	Cthrc1	0.225
Rlbp1	8.39437372657488e-05	3.92989866158185	0.4	0.054	1	5	Rlbp1	0.346
S100b.2	8.61507765977372e-05	2.99982990063621	0.8	0.36	1	5	S100b	0.44
Hapln1.1	8.93474047377623e-05	3.79293118004283	0.9	0.577	1	5	Hapln1	0.323
Prrx1.2	9.5136664969298e-05	0.83417023628691	1	0.919	1	5	Prrx1	0.081
Colgalt2.2	0.000105068863111745	1.9724247479508	0.9	0.378	1	5	Colgalt2	0.522
Fgf12.2	0.000106515695476943	1.78221973254286	0.9	0.432	1	5	Fgf12	0.468
Adgre4	0.000110557338696278	3.64860476962554	0.3	0.027	1	5	Adgre4	0.273
Adamtsl3	0.000111508037334774	2.04812942609175	0.8	0.351	1	5	Adamtsl3	0.449
Thbs1.1	0.000115806561191201	1.28934537102621	1	0.973	1	5	Thbs1	0.027
Slc16a4.1	0.000117253634365681	2.34210521943841	0.7	0.225	1	5	Slc16a4	0.475
Fabp4.1	0.000135535100554507	2.58525016278398	0.7	0.216	1	5	Fabp4	0.484
Tnfrsf9	0.000135564568412738	3.08483009695177	0.3	0.027	1	5	Tnfrsf9	0.273
Cpvl	0.000135564568412738	3.50584535572242	0.3	0.027	1	5	Cpvl	0.273
Krt14.4	0.000141368425581062	-5.20633547504559	0.3	0.802	1	5	Krt14	-0.502
Krt15.3	0.000143568685448861	-5.71889782492011	0.5	0.91	1	5	Krt15	-0.41
Mgat4c	0.00014998159248298	3.54853775274484	0.3	0.027	1	5	Mgat4c	0.273
Cacna1a	0.000151894030282708	2.90370382175132	0.6	0.153	1	5	Cacna1a	0.447
Xylt1.1	0.000161965866539371	1.92100201094179	0.9	0.36	1	5	Xylt1	0.54
Fgfrl1.1	0.000173520023351273	1.38558129997009	1	0.793	1	5	Fgfrl1	0.207
Pak3.1	0.000180990411053126	1.41598503416868	1	0.64	1	5	Pak3	0.36
Col17a1.4	0.000184763717129047	-4.70718558996074	0.1	0.739	1	5	Col17a1	-0.639
Bdh1.2	0.000186855925193416	-2.07145384934435	0.5	0.865	1	5	Bdh1	-0.365
Cdh11.2	0.000189589029385198	0.718052246565207	1	0.964	1	5	Cdh11	0.036
Emilin1.1	0.00019411183304904	0.984831313942029	1	0.865	1	5	Emilin1	0.135
Prss35.3	0.000194183434495852	1.45735708604956	1	0.559	1	5	Prss35	0.441
Igf2.1	0.000196851669028094	0.835443326510877	1	0.991	1	5	Igf2	0.00900000000000001
Olfr1307	0.00019771689241192	3.7982420668159	0.2	0.009	1	5	Olfr1307	0.191
Oaz3	0.00019771689241192	3.85945230334632	0.2	0.009	1	5	Oaz3	0.191
Mup17	0.00019771689241192	3.93128949848116	0.2	0.009	1	5	Mup17	0.191
Cldn13	0.00019771689241192	3.92856612717819	0.2	0.009	1	5	Cldn13	0.191
Vmn1r81	0.00019771689241192	3.9543011565741	0.2	0.009	1	5	Vmn1r81	0.191
Cyp2b23	0.00019771689241192	3.9801812648692	0.2	0.009	1	5	Cyp2b23	0.191
Olfr555	0.00019771689241192	3.98285414814689	0.2	0.009	1	5	Olfr555	0.191
Olfr943	0.00019771689241192	3.99735116489463	0.2	0.009	1	5	Olfr943	0.191
Apoa5	0.000202378653092522	3.00008378522893	0.3	0.027	1	5	Apoa5	0.273
S100a14.3	0.000206447685774193	-3.94973473133613	0.1	0.757	1	5	S100a14	-0.657
Gata2	0.000207819100869769	2.36856472273088	0.7	0.198	1	5	Gata2	0.502
Gdf15	0.000218773078409777	2.99101396104437	0.4	0.054	1	5	Gdf15	0.346
Gjd2	0.000226941599019642	3.73826406238428	0.2	0.009	1	5	Gjd2	0.191
Tmem156	0.000226941599019642	3.72936012035266	0.2	0.009	1	5	Tmem156	0.191
Gbp8	0.000226941599019642	3.83198301165289	0.2	0.009	1	5	Gbp8	0.191
Vmn2r65	0.000226941599019642	3.76761050318841	0.2	0.009	1	5	Vmn2r65	0.191
Eras	0.000226941599019642	3.87880246166674	0.2	0.009	1	5	Eras	0.191
Esrp1.3	0.000228475361547411	-3.81791154932993	0.2	0.775	1	5	Esrp1	-0.575
Penk	0.000231507354859167	1.47297563830288	1	0.712	1	5	Penk	0.288
Bicc1.1	0.000232279044729121	1.04254460971063	1	0.847	1	5	Bicc1	0.153
Svs1	0.000241203587239577	3.1481130473657	0.4	0.063	1	5	Svs1	0.337
Fzd9.4	0.000241720501087624	1.77315318118113	0.9	0.351	1	5	Fzd9	0.549
Gas2.1	0.000250761319158234	1.51607190438587	1	0.604	1	5	Gas2	0.396
Mmrn1.1	0.000254496774874211	2.27839181190005	0.7	0.225	1	5	Mmrn1	0.475
P4ha3.1	0.000258973627050482	1.48762523977625	1	0.667	1	5	P4ha3	0.333
Ptx3.2	0.000259320488788786	1.4358623213264	1	0.649	1	5	Ptx3	0.351
Rbp7	0.00025965209218735	3.15889157428355	0.4	0.063	1	5	Rbp7	0.337
Nr0b2	0.000260184855387076	3.67240333723921	0.2	0.009	1	5	Nr0b2	0.191
4931417E11Rik	0.000260184855387076	3.65797094432016	0.2	0.009	1	5	4931417E11Rik	0.191
Slc7a9	0.000260184855387076	3.38267864126306	0.2	0.009	1	5	Slc7a9	0.191
Olfr160	0.000260184855387076	3.59148845552499	0.2	0.009	1	5	Olfr160	0.191
Hormad2	0.000260184855387076	3.72567024939822	0.2	0.009	1	5	Hormad2	0.191
Traj56	0.000260184855387076	3.7430622414792	0.2	0.009	1	5	Traj56	0.191
Adamts8	0.000260423046272956	3.05401442398855	0.7	0.243	1	5	Adamts8	0.457
Ptger4	0.000261440396540397	1.76654888834569	0.8	0.243	1	5	Ptger4	0.557
Mertk	0.000266662329607021	1.52090122186774	1	0.613	1	5	Mertk	0.387
Elane	0.000279417385510547	2.97195610465508	0.4	0.063	1	5	Elane	0.337
Tmem45a.1	0.000280568211408582	1.01652578191232	1	0.748	1	5	Tmem45a	0.252
Trp63.3	0.000287480181528894	-3.73071026870573	0	0.676	1	5	Trp63	-0.676
Cldn11.1	0.000307556100082986	1.53104983745546	0.8	0.27	1	5	Cldn11	0.53
Nrk	0.000311496015276159	1.26352896046706	1	0.631	1	5	Nrk	0.369
Ets2	0.00031327554645615	0.928500172116148	1	0.865	1	5	Ets2	0.135
Slc26a7.2	0.000313932656595679	2.13941140351559	0.8	0.396	1	5	Slc26a7	0.404
Sox8	0.00032401130849691	2.23625538116897	0.7	0.216	1	5	Sox8	0.484
Lama5.2	0.000337254718145466	-3.4116171607015	0	0.667	1	5	Lama5	-0.667
Snapc1	0.00034657618404254	1.77404721787483	0.7	0.18	1	5	Snapc1	0.52
Vstm2b	0.000355941466802676	2.19181212574976	0.7	0.216	1	5	Vstm2b	0.484
Pdgfra.2	0.000379537970552663	0.774334949941172	1	0.937	1	5	Pdgfra	0.0629999999999999
P4ha1.1	0.000389790554022625	0.775335492467566	1	0.874	1	5	P4ha1	0.126
Adamts15.1	0.000405588558179296	1.18769222349159	1	0.441	1	5	Adamts15	0.559
Gfpt1.1	0.000410394556558509	0.945798347958254	1	0.82	1	5	Gfpt1	0.18
Egfl6.2	0.000417043494257583	1.40388591387298	1	0.667	1	5	Egfl6	0.333
Tac1.1	0.000430396836216639	2.1088265365759	0.7	0.198	1	5	Tac1	0.502
Foxc1.1	0.00043140980138018	2.01783844759242	0.8	0.396	1	5	Foxc1	0.404
Olfr1138	0.000443013371704847	3.50649411613577	0.3	0.036	1	5	Olfr1138	0.264
Olfr1507	0.000443013371704847	3.52779992322951	0.3	0.036	1	5	Olfr1507	0.264
Alx1.1	0.000444525327854802	1.6207471133149	0.9	0.568	1	5	Alx1	0.332
Pkp1.4	0.000448013287945341	-4.54264647397983	0.1	0.703	1	5	Pkp1	-0.603
S100a6.2	0.000453917378162491	-1.54156922703484	1	0.964	1	5	S100a6	0.036
Erg.1	0.000458947990099737	1.91653574011583	0.9	0.604	1	5	Erg	0.296
Fap.2	0.000459626892178089	1.60888756691329	1	0.45	1	5	Fap	0.55
Krt6a.3	0.000461102929952728	-5.51870514188642	0	0.649	1	5	Krt6a	-0.649
Olfr1179	0.000483430476622239	3.60035190515923	0.3	0.036	1	5	Olfr1179	0.264
Ppic.1	0.000503724703051801	0.769510814793039	1	0.928	1	5	Ppic	0.072
Wfikkn2.1	0.000518320445833317	1.45444494991038	1	0.405	1	5	Wfikkn2	0.595
Col16a1.2	0.000519411282217034	1.04685621812296	1	0.892	1	5	Col16a1	0.108
Slc27a3.1	0.000520712806188073	0.896533657654183	1	0.802	1	5	Slc27a3	0.198
Fgf15	0.00052726578150013	3.64023882569367	0.3	0.036	1	5	Fgf15	0.264
Krt19.2	0.000537415992896893	-3.74343088798166	0	0.64	1	5	Krt19	-0.64
P2ry14	0.000574782648979325	1.94092778056469	0.3	0.036	1	5	P2ry14	0.264
Klrb1b	0.000574782648979325	3.39978984341862	0.3	0.036	1	5	Klrb1b	0.264
Serpina3n	0.000574782648979325	3.356049937124	0.3	0.036	1	5	Serpina3n	0.264
Arl4c.2	0.000576818324448162	-1.77544637527412	0.8	0.91	1	5	Arl4c	-0.11
Sox9.1	0.00058828402201561	1.7106643426816	1	0.775	1	5	Sox9	0.225
Sox5	0.000615669341614167	2.12125778461805	0.8	0.351	1	5	Sox5	0.449
Krt83	0.00062626240907019	3.32394118261476	0.3	0.036	1	5	Krt83	0.264
Pdxp	0.000627340328637106	1.90225905232872	0.8	0.378	1	5	Pdxp	0.422
P3h3	0.000643712639726487	0.643964731514626	1	0.955	1	5	P3h3	0.045
Tcf19	0.000665443231865486	1.24351430947257	1	0.721	1	5	Tcf19	0.279
Col6a1.1	0.000666446880293696	0.624928903383075	1	0.964	1	5	Col6a1	0.036
Trbv12-1	0.000682005387172221	3.34056711739947	0.3	0.036	1	5	Trbv12-1	0.264
Ccn6	0.000682005387172221	3.22603715924225	0.3	0.036	1	5	Ccn6	0.264
Hrg	0.000682005387172221	3.18154736494633	0.3	0.036	1	5	Hrg	0.264
Gm17266	0.000682005387172221	2.94716066066897	0.3	0.036	1	5	Gm17266	0.264
Thbs2.2	0.000685793100951739	1.0877024816557	1	0.892	1	5	Thbs2	0.108
Slc35f2	0.000732722955895803	1.87278659392386	0.8	0.297	1	5	Slc35f2	0.503
Timp2.2	0.000738036172320232	0.668945600366633	1	0.937	1	5	Timp2	0.0629999999999999
Itm2a.1	0.00073887974104685	0.855654013398826	1	0.982	1	5	Itm2a	0.018
Snrpn	0.000742331975015255	3.19842983743672	0.3	0.036	1	5	Snrpn	0.264
Cpxm1.2	0.000762643017767075	0.978879293981823	1	0.802	1	5	Cpxm1	0.198
Tgm2.1	0.000777606735858924	1.26963209249842	1	0.64	1	5	Tgm2	0.36
Gask1a	0.00080313886918277	2.61528324001255	0.6	0.189	1	5	Gask1a	0.411
Gm3646	0.000807583745073053	3.1246452564878	0.3	0.036	1	5	Gm3646	0.264
Sgpp2	0.000807583745073053	3.1126920689288	0.3	0.036	1	5	Sgpp2	0.264
Zfpm2	0.000816484141122424	1.73011980855979	0.8	0.288	1	5	Zfpm2	0.512
Foxp2.1	0.000818480908532752	2.34618173423242	0.7	0.27	1	5	Foxp2	0.43
Plk2	0.000835010614601886	1.08247001947637	1	0.856	1	5	Plk2	0.144
Ltbp3.1	0.000861419528940157	0.968182367211045	1	0.847	1	5	Ltbp3	0.153
Fli1.2	0.000867422344331983	1.15701005243038	1	0.712	1	5	Fli1	0.288
Bmp5.1	0.00088351609390152	3.2764829647212	0.5	0.135	1	5	Bmp5	0.365
Cyp2w1.3	0.000890832550857371	-3.65249673668107	0.1	0.658	1	5	Cyp2w1	-0.558
Tpm1	0.000905852617002837	0.716320268974871	1	0.991	1	5	Tpm1	0.00900000000000001
Phf1	0.000924610960367589	1.51164109935169	0.9	0.378	1	5	Phf1	0.522
Map3k3	0.000930976891151837	1.27810749507689	0.9	0.739	1	5	Map3k3	0.161
Sdc3.1	0.000934616480313956	0.870176373325025	1	0.919	1	5	Sdc3	0.081
Tnn.3	0.000941044865120249	1.02561802733186	0.9	0.495	1	5	Tnn	0.405
Gm45521	0.00095434201972007	3.0805465446387	0.3	0.036	1	5	Gm45521	0.264
Clcn5	0.000956320876620891	1.45208801663987	0.9	0.55	1	5	Clcn5	0.35
Ugt1a8	0.00096117501404739	3.85490821903063	0.1	0	1	5	Ugt1a8	0.1
Teddm1a	0.00096117501404739	3.85822007851741	0.1	0	1	5	Teddm1a	0.1
Olfr342	0.00096117501404739	3.7620293673228	0.1	0	1	5	Olfr342	0.1
Olfr3	0.00096117501404739	3.85822007851741	0.1	0	1	5	Olfr3	0.1
Olfr1122	0.00096117501404739	3.78277875517758	0.1	0	1	5	Olfr1122	0.1
Olfr1246	0.00096117501404739	3.78277875517758	0.1	0	1	5	Olfr1246	0.1
Erv3	0.00096117501404739	3.85822007851741	0.1	0	1	5	Erv3	0.1
Sun5	0.00096117501404739	3.78277875517758	0.1	0	1	5	Sun5	0.1
Spink4	0.00096117501404739	3.85822007851741	0.1	0	1	5	Spink4	0.1
Mup6	0.00096117501404739	3.85822007851741	0.1	0	1	5	Mup6	0.1
Ifna15	0.00096117501404739	3.82214533137911	0.1	0	1	5	Ifna15	0.1
Gm12800	0.00096117501404739	3.98745696269765	0.1	0	1	5	Gm12800	0.1
Gm13128	0.00096117501404739	3.78277875517758	0.1	0	1	5	Gm13128	0.1
Vmn2r8	0.00096117501404739	3.78263143815997	0.1	0	1	5	Vmn2r8	0.1
Piwil1	0.00096117501404739	3.82214533137911	0.1	0	1	5	Piwil1	0.1
Spdye4a	0.00096117501404739	3.78263143815997	0.1	0	1	5	Spdye4a	0.1
Slc13a4	0.00096117501404739	3.98745696269765	0.1	0	1	5	Slc13a4	0.1
Trbv12-2	0.00096117501404739	3.85822007851741	0.1	0	1	5	Trbv12-2	0.1
Tas2r105	0.00096117501404739	3.84112124728179	0.1	0	1	5	Tas2r105	0.1
Rasl2-9	0.00096117501404739	3.78263143815997	0.1	0	1	5	Rasl2-9	0.1
Zfp541	0.00096117501404739	3.78263143815997	0.1	0	1	5	Zfp541	0.1
Olfr574	0.00096117501404739	3.78277875517758	0.1	0	1	5	Olfr574	0.1
Olfr635	0.00096117501404739	3.78277875517758	0.1	0	1	5	Olfr635	0.1
Olfr705	0.00096117501404739	3.7620293673228	0.1	0	1	5	Olfr705	0.1
Olfr715b	0.00096117501404739	3.98745696269765	0.1	0	1	5	Olfr715b	0.1
Olfr46	0.00096117501404739	3.7620293673228	0.1	0	1	5	Olfr46	0.1
Glra3	0.00096117501404739	3.85490821903063	0.1	0	1	5	Glra3	0.1
Olfr18	0.00096117501404739	3.78277875517758	0.1	0	1	5	Olfr18	0.1
Olfr944	0.00096117501404739	3.7620293673228	0.1	0	1	5	Olfr944	0.1
Taar7f	0.00096117501404739	3.7620293673228	0.1	0	1	5	Taar7f	0.1
Vmn2r81	0.00096117501404739	3.85490821903063	0.1	0	1	5	Vmn2r81	0.1
Olfr223	0.00096117501404739	3.78277875517758	0.1	0	1	5	Olfr223	0.1
Vtn	0.00096117501404739	3.82214533137911	0.1	0	1	5	Vtn	0.1
Tmem92	0.00096117501404739	3.7620293673228	0.1	0	1	5	Tmem92	0.1
Acot5	0.00096117501404739	3.78263143815997	0.1	0	1	5	Acot5	0.1
Traj19	0.00096117501404739	3.87854029777364	0.1	0	1	5	Traj19	0.1
Smc1b	0.00096117501404739	3.97613997852969	0.1	0	1	5	Smc1b	0.1
Ankrd33	0.00096117501404739	3.85822007851741	0.1	0	1	5	Ankrd33	0.1
Egr1	0.00096117501404739	3.85822007851741	0.1	0	1	5	Egr1	0.1
Pcdhb21	0.00096117501404739	3.85822007851741	0.1	0	1	5	Pcdhb21	0.1
Grxcr2	0.00096117501404739	3.7620293673228	0.1	0	1	5	Grxcr2	0.1
Lipo1	0.00096117501404739	3.7620293673228	0.1	0	1	5	Lipo1	0.1
Gm9112	0.00096117501404739	3.98745696269765	0.1	0	1	5	Gm9112	0.1
Ube2dnl2	0.00096117501404739	3.78277875517758	0.1	0	1	5	Ube2dnl2	0.1
Pdlim7.1	0.000962244332260406	1.02513135995828	1	0.793	1	5	Pdlim7	0.207
Calr.2	0.000968838584522824	0.464265284748091	1	0.982	1	5	Calr	0.018
Traf3ip3	0.000987061265192741	2.35776900723095	0.4	0.072	1	5	Traf3ip3	0.328
Uxs1.1	0.000993344868825592	1.02245697921148	1	0.685	1	5	Uxs1	0.315
Sorbs1	0.000999072012763234	1.49763666809651	1	0.568	1	5	Sorbs1	0.432
App.1	0.00100186032972154	0.829420065147387	1	1	1	5	App	0
Nid2.2	0.00100479782397543	1.29897618924659	1	0.811	1	5	Nid2	0.189
Trib2.1	0.00100900187542355	0.811781712271273	1	0.82	1	5	Trib2	0.18
Matn4.2	0.00104428556676519	2.68107106835443	0.9	0.568	1	5	Matn4	0.332
Abca8a	0.00104896072158848	2.65242963089745	0.5	0.117	1	5	Abca8a	0.383
Ugdh	0.00108280145670213	1.15516512161304	1	0.829	1	5	Ugdh	0.171
Gas6	0.00110023535695236	1.13154027415314	1	0.793	1	5	Gas6	0.207
Acaa2.3	0.00110678365784092	-1.35745533947187	1	0.955	1	5	Acaa2	0.045
Odc1	0.00115034192608405	1.21537157211893	0.8	0.315	1	5	Odc1	0.485
Adra1d	0.00116063146510779	2.1183067399718	0.6	0.189	1	5	Adra1d	0.411
Ptprf.2	0.00120250782396978	-1.39307082460491	0.9	0.973	1	5	Ptprf	-0.073
Kazald1.3	0.00121585952903134	0.500604814573319	1	0.432	1	5	Kazald1	0.568
Ism1.1	0.00122675555776212	2.08314161470451	0.7	0.288	1	5	Ism1	0.412
Soat1	0.00123282730310326	1.32988314055236	0.9	0.631	1	5	Soat1	0.269
Klf5.3	0.00123327955797467	-3.26818957515739	0.2	0.703	1	5	Klf5	-0.503
Vsx1	0.00123337263974109	3.00817867775152	0.4	0.081	1	5	Vsx1	0.319
St3gal4	0.0012440892754773	0.757544850838032	1	0.847	1	5	St3gal4	0.153
Fads2.1	0.00125665372585296	1.08511706792067	1	0.685	1	5	Fads2	0.315
Lamc2.3	0.0012895119469558	-3.2194308106965	0	0.586	1	5	Lamc2	-0.586
Zfp975	0.00131335958570509	1.90407600886511	0.6	0.171	1	5	Zfp975	0.429
L3mbtl3.1	0.00134294767216138	1.19591136019815	0.9	0.694	1	5	L3mbtl3	0.206
Negr1.2	0.00135524490097986	1.80242974458748	0.9	0.604	1	5	Negr1	0.296
Lax1	0.00135796364840096	2.39857543170364	0.4	0.072	1	5	Lax1	0.328
Gata3	0.00135796364840096	2.53909216862832	0.4	0.072	1	5	Gata3	0.328
Lrrc17.1	0.00136449910044636	1.11030953247048	1	0.829	1	5	Lrrc17	0.171
Mecom	0.00138645647575116	1.83293664646622	0.8	0.414	1	5	Mecom	0.386
Tns3.2	0.00143705336125135	0.773021817466079	1	0.919	1	5	Tns3	0.081
Calu.1	0.00144024833124682	0.583735993449381	1	0.982	1	5	Calu	0.018
B3galt1	0.0014466225655792	2.47509276000569	0.6	0.216	1	5	B3galt1	0.384
Cd80	0.0014735868184452	3.2418341053118	0.3	0.045	1	5	Cd80	0.255
Opalin	0.0014735868184452	3.22625845834077	0.3	0.045	1	5	Opalin	0.255
Tnfaip8	0.00152130015400689	1.1152942790023	1	0.784	1	5	Tnfaip8	0.216
Krt8.2	0.00153026411843878	-2.89056054058613	0.2	0.712	1	5	Krt8	-0.512
Anxa1.2	0.00153687599602369	-1.55221998916112	1	1	1	5	Anxa1	0
Dazl	0.00158865937458997	3.2976485977727	0.3	0.045	1	5	Dazl	0.255
Sgcd.1	0.00161006408770176	1.01850429397166	1	0.73	1	5	Sgcd	0.27
Pitx1.2	0.00161154411522727	-2.66953658677877	0.1	0.631	1	5	Pitx1	-0.531
Pcdhb2	0.00166948608510948	2.66163531352496	0.4	0.081	1	5	Pcdhb2	0.319
Pced1a	0.00168752113967627	2.35255890643218	0.6	0.198	1	5	Pced1a	0.402
Abcb11	0.00171195393901853	3.06764645829318	0.3	0.045	1	5	Abcb11	0.255
Sik1.4	0.00171248541695041	-2.00502471294275	0.5	0.874	1	5	Sik1	-0.374
Eea1	0.00171792346374749	1.05338371418833	1	0.73	1	5	Eea1	0.27
Uqcc1	0.00172700044982971	1.39633927657736	0.8	0.45	1	5	Uqcc1	0.35
Peg3	0.00174789640075167	0.806239578173928	1	0.964	1	5	Peg3	0.036
Plxdc1	0.0017721771188012	2.73532723248779	0.4	0.081	1	5	Plxdc1	0.319
Tgfb3	0.00178698541716905	0.807114667763131	1	0.865	1	5	Tgfb3	0.135
Hcrtr2	0.00179769373613593	2.47997512399598	0.5	0.126	1	5	Hcrtr2	0.374
Eef1a1	0.00180506579898439	0.271819112146458	1	1	1	5	Eef1a1	0
Tmed1.1	0.00181694938460589	1.09078105319266	1	0.721	1	5	Tmed1	0.279
Gpr55	0.00183831604605635	3.60974980490402	0.2	0.018	1	5	Gpr55	0.182
Gabrr1	0.00183831604605635	3.75265499836468	0.2	0.018	1	5	Gabrr1	0.182
Cela2a	0.00183831604605635	3.66128357502943	0.2	0.018	1	5	Cela2a	0.182
Crygn	0.00183831604605635	3.79579763241967	0.2	0.018	1	5	Crygn	0.182
Pdzd9	0.00183831604605635	3.62777729911427	0.2	0.018	1	5	Pdzd9	0.182
Il27ra	0.00183831604605635	3.59825126109995	0.2	0.018	1	5	Il27ra	0.182
Traj34	0.00183831604605635	3.67030896511825	0.2	0.018	1	5	Traj34	0.182
Cd6	0.00183831604605635	3.63700596087544	0.2	0.018	1	5	Cd6	0.182
Zic3	0.00183831604605635	3.65839757745511	0.2	0.018	1	5	Zic3	0.182
Rhoq.2	0.00187884007248888	1.0696319318462	1	0.82	1	5	Rhoq	0.18
Fgfbp1.4	0.00194460465514215	-3.21327237043905	0	0.559	1	5	Fgfbp1	-0.559
Slc35d1	0.0020215497910465	1.29358750043934	1	0.613	1	5	Slc35d1	0.387
Igkv7-33	0.00203696107287628	3.52983712387843	0.2	0.018	1	5	Igkv7-33	0.182
Apoc3	0.00203696107287628	3.60150890573287	0.2	0.018	1	5	Apoc3	0.182
Olfr187	0.00203696107287628	3.65555084037615	0.2	0.018	1	5	Olfr187	0.182
4933411K16Rik	0.00203696107287628	3.63048073244006	0.2	0.018	1	5	4933411K16Rik	0.182
4933400A11Rik	0.00203696107287628	3.69491230187692	0.2	0.018	1	5	4933400A11Rik	0.182
Grhl2.3	0.00205207084858619	-2.87985858463843	0.2	0.676	1	5	Grhl2	-0.476
Dsc2.3	0.00205533920022674	-3.46443906331554	0.2	0.694	1	5	Dsc2	-0.494
Raet1d	0.00206671376802931	1.74399778796009	0.6	0.189	1	5	Raet1d	0.411
Fat4.1	0.00211125170084763	1.03274359225637	1	0.919	1	5	Fat4	0.081
Dusp8	0.00211349639447101	2.37573183158982	0.6	0.225	1	5	Dusp8	0.375
Myocd	0.00213655753147953	2.9500827850825	0.3	0.045	1	5	Myocd	0.255
Itga10.2	0.0021434191696673	0.936830955164915	0.9	0.432	1	5	Itga10	0.468
Mkx.2	0.00219215028793183	1.18105963934721	1	0.622	1	5	Mkx	0.378
Tspan9	0.00219375242846944	0.792684163751519	1	0.811	1	5	Tspan9	0.189
Tmem74b	0.00222006678186046	2.79757201342312	0.4	0.09	1	5	Tmem74b	0.31
Tas1r3	0.00222006678186046	2.86176437908309	0.4	0.09	1	5	Tas1r3	0.31
1700012P22Rik	0.00225512903046618	3.50984172568433	0.2	0.018	1	5	1700012P22Rik	0.182
Cntn5	0.00225512903046618	3.29942902548976	0.2	0.018	1	5	Cntn5	0.182
Trpv3	0.00225512903046618	3.169555621318	0.2	0.018	1	5	Trpv3	0.182
Gsdmc2	0.00225512903046618	3.2953715441463	0.2	0.018	1	5	Gsdmc2	0.182
Krt72	0.00225512903046618	3.0753696756206	0.2	0.018	1	5	Krt72	0.182
Gm813	0.00225512903046618	3.52657330611821	0.2	0.018	1	5	Gm813	0.182
Krtap19-5	0.00225512903046618	3.52007128589323	0.2	0.018	1	5	Krtap19-5	0.182
Btnl2	0.00225512903046618	3.55546269387869	0.2	0.018	1	5	Btnl2	0.182
Hspa1l	0.00225512903046618	2.90030568460038	0.2	0.018	1	5	Hspa1l	0.182
Gdf6	0.00231397662985736	1.99618008358065	0.6	0.18	1	5	Gdf6	0.42
Fn1.1	0.00232404253329121	0.710908351652175	1	0.955	1	5	Fn1	0.045
Sparc.2	0.00232483981507935	0.245803300745333	1	1	1	5	Sparc	0
Cbarp	0.0023432175057438	-2.13740088153623	0.1	0.649	1	5	Cbarp	-0.549
Dlx5.2	0.00234481461316297	1.10221864613089	1	0.721	1	5	Dlx5	0.279
Col4a5.3	0.00243331721941413	-2.04836125579385	0.1	0.613	1	5	Col4a5	-0.513
Igdcc4	0.00243417949968826	0.867470862890649	1	0.838	1	5	Igdcc4	0.162
Aebp1.2	0.00247095543038197	1.25773365390433	0.9	0.559	1	5	Aebp1	0.341
Pgm1	0.00248570389752757	1.4416455237407	0.8	0.342	1	5	Pgm1	0.458
Spaar	0.00249451743990716	3.3590627032539	0.2	0.018	1	5	Spaar	0.182
Ankrd7	0.00249451743990716	3.31601435702152	0.2	0.018	1	5	Ankrd7	0.182
Olfr607.1	0.00249451743990716	3.34672511239767	0.2	0.018	1	5	Olfr607	0.182
Tex55	0.00249451743990716	3.19999233044051	0.2	0.018	1	5	Tex55	0.182
Gm3854	0.00249529405821474	2.39302351173202	0.5	0.144	1	5	Gm3854	0.356
Fxyd3.3	0.0025135792386542	-3.18459332522353	0.1	0.613	1	5	Fxyd3	-0.513
Serpinb5.3	0.0025332327109093	-3.14718898866588	0	0.541	1	5	Serpinb5	-0.541
Lfng.2	0.0025332327109093	-2.07778723506926	0	0.541	1	5	Lfng	-0.541
Ogn.3	0.00254569083436621	0.670130579644599	1	0.91	1	5	Ogn	0.09
Ddr2.2	0.00255575137576144	1.03568631034631	1	0.802	1	5	Ddr2	0.198
Elk3	0.00258318181764036	0.873416594201915	1	0.829	1	5	Elk3	0.171
Tspan4.2	0.00258551380755383	1.1539049353041	1	0.766	1	5	Tspan4	0.234
Ppp1r32	0.00266993557282598	1.79475913849005	0.4	0.081	1	5	Ppp1r32	0.319
Sostdc1.3	0.00270745007196517	-3.14626965391306	0.2	0.64	1	5	Sostdc1	-0.44
Zfp280b	0.00271430511638827	1.80007355543133	0.7	0.297	1	5	Zfp280b	0.403
Sdr16c6	0.00275694784840433	3.18490224169033	0.2	0.018	1	5	Sdr16c6	0.182
Cd209c	0.00275694784840433	3.19985369450429	0.2	0.018	1	5	Cd209c	0.182
Ptprq	0.00275694784840433	3.02384194447153	0.2	0.018	1	5	Ptprq	0.182
Olfr323	0.00275694784840433	2.95872301740915	0.2	0.018	1	5	Olfr323	0.182
Kbtbd13	0.00277789254991941	1.914629452104	0.4	0.09	1	5	Kbtbd13	0.31
Itgb5.1	0.00280007253518281	0.615128976940329	1	0.955	1	5	Itgb5	0.045
Egfl8	0.00280831017583006	1.72365801737472	0.5	0.126	1	5	Egfl8	0.374
Shisa2	0.00280975680187037	1.32055260242893	0.9	0.559	1	5	Shisa2	0.341
Zfp385b.1	0.0028236205574208	2.19634440754622	0.6	0.207	1	5	Zfp385b	0.393
Plod2.2	0.00284264210989163	1.11059436567082	1	0.838	1	5	Plod2	0.162
Trim39	0.0028511764941621	1.24840322081622	1	0.577	1	5	Trim39	0.423
Sox6	0.00286850594165508	0.919053781228828	1	0.703	1	5	Sox6	0.297
Tyw3	0.00287774430562613	1.35452922514107	0.8	0.414	1	5	Tyw3	0.386
Nectin4.1	0.00288340379117416	-2.44966816704378	0	0.532	1	5	Nectin4	-0.532
Serpinh1.2	0.00288851516774151	0.343024181246078	1	1	1	5	Serpinh1	0
Padi2.1	0.00292381022683352	2.20686180665855	0.6	0.225	1	5	Padi2	0.375
Nnat.3	0.00292526138712247	-1.7924579908639	0.9	0.919	1	5	Nnat	-0.019
C1qtnf3.2	0.00294288455745632	1.16811396313964	1	0.577	1	5	C1qtnf3	0.423
Setbp1	0.0029769813220128	1.11640792984804	0.9	0.703	1	5	Setbp1	0.197
Elf4.1	0.00298416019736042	1.27620683711486	0.9	0.495	1	5	Elf4	0.405
Pmp22.1	0.00303314792988619	1.04855061760791	1	0.73	1	5	Pmp22	0.27
Prss23.2	0.00303470882147234	1.157671736362	1	0.775	1	5	Prss23	0.225
Esf1	0.00305505543345692	0.948029341414551	0.9	0.748	1	5	Esf1	0.152
Grb10.2	0.00307107479224647	0.471701808225396	1	1	1	5	Grb10	0
Depdc1a	0.00308260831444385	1.54439406726851	0.7	0.324	1	5	Depdc1a	0.376
Igsf9.2	0.00309477846872814	-2.11239031934499	0.4	0.811	1	5	Igsf9	-0.411
Crlf1.1	0.00310816045353299	-1.8818031318658	0.6	0.865	1	5	Crlf1	-0.265
Hvcn1.1	0.00311811116651893	1.34343950257996	0.8	0.378	1	5	Hvcn1	0.422
Pax9.2	0.00312320345792132	-2.38588545383839	0.5	0.793	1	5	Pax9	-0.293
Gaa.1	0.0031315211271831	0.778773815997755	1	0.856	1	5	Gaa	0.144
Krt7.3	0.00314550194256164	-2.92392129337358	0.3	0.703	1	5	Krt7	-0.403
Cpxm2.1	0.00316083052814831	2.72095962268507	0.4	0.099	1	5	Cpxm2	0.301
Cyb5r3.2	0.00316522157521105	-0.756831476436015	1	0.955	1	5	Cyb5r3	0.045
Asic3	0.0031690217696687	1.65146247517254	0.4	0.081	1	5	Asic3	0.319
Spint2.2	0.00319313547312724	-2.70996693779166	0.7	0.811	1	5	Spint2	-0.111
Abhd14b	0.0032145388305194	1.26968742674004	0.8	0.396	1	5	Abhd14b	0.404
Pdss1	0.00322305276389714	1.25216331859772	0.9	0.378	1	5	Pdss1	0.522
Col5a2.2	0.00326357342449911	0.39128664928169	1	0.964	1	5	Col5a2	0.036
Scel.2	0.00327610479651009	-2.38488965835372	0	0.523	1	5	Scel	-0.523
Adhfe1	0.00330059248886967	3.07275114035715	0.3	0.054	1	5	Adhfe1	0.246
Lrrc15	0.00330059248886967	3.33730659059168	0.3	0.054	1	5	Lrrc15	0.246
Sytl3	0.00330059248886967	3.21031423163668	0.3	0.054	1	5	Sytl3	0.246
Ubl4a	0.00331509716037587	0.927084632997445	1	0.667	1	5	Ubl4a	0.333
Lrrc75b.2	0.00336860649631286	1.59908024936887	0.8	0.441	1	5	Lrrc75b	0.359
Lnpep.1	0.00337151725780091	1.09501929238423	1	0.748	1	5	Lnpep	0.252
Adamts2.2	0.0034289361293542	0.975570776447505	1	0.73	1	5	Adamts2	0.27
Fbxo17.1	0.00345304772649978	1.65703036068364	0.8	0.378	1	5	Fbxo17	0.422
Neo1.2	0.00346150148464023	0.712217624012749	1	0.919	1	5	Neo1	0.081
Arhgef40.1	0.00346348435932041	0.626392665142684	1	0.928	1	5	Arhgef40	0.072
Rrbp1.2	0.0034661843498437	0.5148796769479	1	0.946	1	5	Rrbp1	0.054
Mif.1	0.0034661843498437	0.598315541678854	1	0.946	1	5	Mif	0.054
Col15a1	0.00348058156729843	0.963513009135836	1	0.712	1	5	Col15a1	0.288
Otor.1	0.00352771794137416	3.11179744241566	0.3	0.054	1	5	Otor	0.246
Dusp5	0.00354750868718143	2.41233378203403	0.4	0.081	1	5	Dusp5	0.319
Ptprm	0.00360466668647597	0.851865215458783	1	0.757	1	5	Ptprm	0.243
Cntfr.1	0.00361290527332804	1.18034707009346	0.8	0.351	1	5	Cntfr	0.449
Olfr1033	0.00376897684200306	3.01266002527063	0.3	0.054	1	5	Olfr1033	0.246
Tunar	0.00376897684200306	3.11827143996905	0.3	0.054	1	5	Tunar	0.246
Zfp788	0.00377413894955866	1.05102097725791	1	0.649	1	5	Zfp788	0.351
Stard10.2	0.0038195311358925	-2.14339485729666	0.4	0.712	1	5	Stard10	-0.312
Brinp1.2	0.00382770680881363	-1.61384613596891	0.1	0.622	1	5	Brinp1	-0.522
Adgrg6	0.00386288820307242	0.952793080112424	1	0.667	1	5	Adgrg6	0.333
Pbx3.2	0.00387742692829714	0.821045874489255	1	0.865	1	5	Pbx3	0.135
Ltbp2.2	0.0038786165627104	1.64390359021633	0.8	0.315	1	5	Ltbp2	0.485
Rhoj.1	0.0039165825500459	1.06076555553923	0.9	0.613	1	5	Rhoj	0.287
Cldn4.3	0.00392220265268827	-2.26151035611433	0.1	0.613	1	5	Cldn4	-0.513
Ldb2.1	0.0039296476251441	1.00798988703575	1	0.712	1	5	Ldb2	0.288
Lratd1.1	0.00394301028742985	-1.81454971723856	0.1	0.586	1	5	Lratd1	-0.486
Zcwpw1	0.00394301028742985	1.62288590447591	0.9	0.514	1	5	Zcwpw1	0.386
Itga9.1	0.00394864491887955	0.864555376370094	1	0.541	1	5	Itga9	0.459
Klf15	0.00397618371512079	1.57249859005549	0.7	0.234	1	5	Klf15	0.466
Col8a2.2	0.00401623618245089	0.811547139834582	1	0.901	1	5	Col8a2	0.099
Bcam.1	0.00408145902410565	-2.21676621770666	0.4	0.775	1	5	Bcam	-0.375
Dnajc25.1	0.00420098779748718	1.16074430749484	1	0.541	1	5	Dnajc25	0.459
Jup.4	0.00420845952357269	-1.89510843563157	0.9	0.937	1	5	Jup	-0.037
Adpgk	0.00422392855822235	1.023708468733	1	0.622	1	5	Adpgk	0.378
Ssr1.1	0.00427458316849101	0.480800097229952	1	0.946	1	5	Ssr1	0.054
Crabp1	0.00431715976930405	0.945925897678302	1	0.82	1	5	Crabp1	0.18
Parp3	0.00438376776707703	1.67114200536677	0.8	0.405	1	5	Parp3	0.395
Lamb1.1	0.00439981858868724	0.579467196774743	1	0.928	1	5	Lamb1	0.072
Pkdcc.1	0.00440037045780828	0.788701134668645	1	0.793	1	5	Pkdcc	0.207
Upk3bl.3	0.00442181692638323	-3.1059969062346	0.1	0.577	1	5	Upk3bl	-0.477
Fbln2.3	0.0045317369781109	0.643813315533974	1	0.928	1	5	Fbln2	0.072
Id2.2	0.00453831212648709	1.00352256008272	1	0.676	1	5	Id2	0.324
Cryaa	0.00458542519917162	2.82229314459544	0.3	0.054	1	5	Cryaa	0.246
Tril.3	0.00469885823145347	-2.18757036747236	0.3	0.676	1	5	Tril	-0.376
Itgb4.3	0.00469885823145347	-2.90479780705338	0.3	0.676	1	5	Itgb4	-0.376
Ebf2.1	0.00472709855523469	1.89562883938968	0.6	0.216	1	5	Ebf2	0.384
Spats2l	0.00477239169684596	0.82170962391173	0.9	0.874	1	5	Spats2l	0.026
Dffb	0.00477459650325526	0.997127472390863	0.8	0.315	1	5	Dffb	0.485
Tox2	0.00479682131955583	2.02638236346204	0.5	0.153	1	5	Tox2	0.347
Dlc1.2	0.00485964503676228	1.04920394151032	1	0.658	1	5	Dlc1	0.342
Gzmm	0.00489126506907228	2.33273782324632	0.3	0.054	1	5	Gzmm	0.246
Prelp.1	0.00489225313440016	2.82560232755474	0.6	0.243	1	5	Prelp	0.357
Slc16a3.2	0.00490898943685485	1.11033924726307	1	0.586	1	5	Slc16a3	0.414
Ptgs1.1	0.00491354975514017	1.78294332165317	0.6	0.216	1	5	Ptgs1	0.384
Ier5	0.00497811131050766	-1.22390104122618	0.5	0.901	1	5	Ier5	-0.401
Med6	0.00500509603864981	-1.37709592894343	0.6	0.793	1	5	Med6	-0.193
Klhl4	0.00507143482860329	1.81601022852786	0.8	0.324	1	5	Klhl4	0.476
Phc2	0.00509329570141005	-0.790687861533775	0.9	0.928	1	5	Phc2	-0.028
Nek4	0.00514909714508844	1.17331870014673	0.9	0.459	1	5	Nek4	0.441
Fads1.2	0.00517637375223485	1.01252872155299	1	0.721	1	5	Fads1	0.279
Eaf1.1	0.00529669790955853	-1.11652349521298	0.3	0.658	1	5	Eaf1	-0.358
Stac2.1	0.00530462078951488	2.25932231442715	0.4	0.09	1	5	Stac2	0.31
Cobll1	0.00531638893640196	2.5512724970808	0.4	0.099	1	5	Cobll1	0.301
Zfp235	0.00531638893640196	1.86477518705455	0.4	0.099	1	5	Zfp235	0.301
Zfp750.1	0.00536575597440953	-2.31468823165439	0	0.486	1	5	Zfp750	-0.486
Trf.2	0.00539267009051416	1.25534408721791	0.9	0.45	1	5	Trf	0.45
Atp1a1.2	0.00540756888394711	-0.696763197526305	1	0.973	1	5	Atp1a1	0.027
Tex15.1	0.00541866623369657	1.6941680201407	0.7	0.27	1	5	Tex15	0.43
Map7.2	0.0054869139923416	-2.20033727442842	0.1	0.577	1	5	Map7	-0.477
Ttc28.1	0.00551234007107385	0.92818995558824	1	0.856	1	5	Ttc28	0.144
Eya1.2	0.0055262933226705	0.910207207219098	1	0.73	1	5	Eya1	0.27
Plxna4.1	0.00555275740242953	1.03841836222493	0.8	0.333	1	5	Plxna4	0.467
Dlg2.1	0.00555451802958236	1.88197692273781	0.6	0.252	1	5	Dlg2	0.348
Fgfr4	0.00555890794315709	2.65622135264094	0.3	0.054	1	5	Fgfr4	0.246
Casq1	0.00558877115143709	1.95506692812595	0.4	0.09	1	5	Casq1	0.31
Gm42517	0.00559244217094538	2.64891078661392	0.4	0.099	1	5	Gm42517	0.301
Mfsd12	0.00562694680328561	1.12761705605601	0.8	0.441	1	5	Mfsd12	0.359
Csgalnact2	0.00563357344234872	0.97652887655919	1	0.658	1	5	Csgalnact2	0.342
Copz2.2	0.00566309903732723	0.707122232141978	1	0.847	1	5	Copz2	0.153
Rab11fip5	0.00568960117383032	0.868290350160164	1	0.73	1	5	Rab11fip5	0.27
Top3a	0.0057094797217113	1.10551813699613	0.9	0.514	1	5	Top3a	0.386
Efemp2.2	0.00572301019445632	0.594819147215683	1	0.928	1	5	Efemp2	0.072
Vasn.2	0.00581786457779216	0.945829762241562	1	0.721	1	5	Vasn	0.279
Fkbp9.1	0.00585916153474662	0.746923934336811	1	0.874	1	5	Fkbp9	0.126
Il10rb	0.00586143070139539	-1.44671352333581	0.3	0.73	1	5	Il10rb	-0.43
Vkorc1l1	0.00586143070139539	0.975695063631261	1	0.667	1	5	Vkorc1l1	0.333
Ttpa	0.00589540220584431	1.29430240672317	0.8	0.306	1	5	Ttpa	0.494
Art3	0.0059226552589202	1.78926689931926	0.3	0.054	1	5	Art3	0.246
Fam187b	0.0059226552589202	2.78487606216246	0.3	0.054	1	5	Fam187b	0.246
Hspb1.4	0.00595325845835568	-2.97322929844332	0.3	0.685	1	5	Hspb1	-0.385
Snai1.1	0.00595325845835568	1.2492771481031	0.9	0.631	1	5	Snai1	0.269
AA467197	0.00595880365613092	3.1476855289397	0.3	0.063	1	5	AA467197	0.237
Gemin7	0.00597160860002293	0.669341464717078	1	0.829	1	5	Gemin7	0.171
Rab11fip4.2	0.00604704899075774	1.32256952264376	0.9	0.55	1	5	Rab11fip4	0.35
Svep1.2	0.00609362179713061	1.10527698815965	1	0.676	1	5	Svep1	0.324
Lad1.2	0.00613327912757167	-2.51910362379071	0.1	0.568	1	5	Lad1	-0.468
Irs1	0.00613564719155755	1.04701963146178	1	0.757	1	5	Irs1	0.243
Nlgn3.1	0.00615608358086096	1.90838619586046	0.7	0.324	1	5	Nlgn3	0.376
Il17d	0.00620199453667015	1.63285932298346	0.7	0.333	1	5	Il17d	0.367
Erbin.1	0.00624235284976761	0.56158941050551	1	0.946	1	5	Erbin	0.054
Gnptab	0.00626324295931906	1.27140052912121	0.9	0.658	1	5	Gnptab	0.242
Adamtsl1.1	0.0062682862720262	0.824221754704391	1	0.802	1	5	Adamtsl1	0.198
Trim58	0.00630771650877653	2.72003970239491	0.3	0.054	1	5	Trim58	0.246
Cgas	0.00632914295903952	1.87856531031057	0.6	0.225	1	5	Cgas	0.375
Scg2	0.0064039873678429	2.65229693787123	0.4	0.108	1	5	Scg2	0.292
Olfm5	0.00644236798747778	1.31492627082365	0.5	0.144	1	5	Olfm5	0.356
Vwf.1	0.00645055332521776	1.38548445615452	0.7	0.306	1	5	Vwf	0.394
Kdelr3.2	0.00656053575094163	0.746154627302578	1	0.775	1	5	Kdelr3	0.225
Abcc9.1	0.00657328018700041	1.08232953110854	0.8	0.369	1	5	Abcc9	0.431
Loxl2.2	0.00657854043802904	0.777090675721325	1	0.883	1	5	Loxl2	0.117
Asph.1	0.00660091094068091	0.564273204145053	1	0.919	1	5	Asph	0.081
Klhl21	0.00665808608242434	1.33338444603694	0.8	0.378	1	5	Klhl21	0.422
Unc5c.2	0.00667426614045353	1.05014791764232	0.9	0.432	1	5	Unc5c	0.468
Gstt3	0.00672111334541082	2.533252194252	0.4	0.108	1	5	Gstt3	0.292
Hdx	0.00672111334541082	2.62697957762931	0.4	0.108	1	5	Hdx	0.292
Hspb8.4	0.00676254455680858	-2.58539956978229	0.4	0.748	1	5	Hspb8	-0.348
Gfra2.3	0.00676820204798818	0.764993208674295	1	0.883	1	5	Gfra2	0.117
Dsg3.2	0.00679855985292778	-2.68708378781424	0	0.468	1	5	Dsg3	-0.468
Gramd3	0.00683153387272583	-1.26948720325139	0.2	0.721	1	5	Gramd3	-0.521
Cxcl12.3	0.00691956687774398	0.713924014169186	1	0.847	1	5	Cxcl12	0.153
Ywhah	0.00693254920480964	0.663541372924713	1	0.856	1	5	Ywhah	0.144
Slc2a4	0.00693918757904382	1.21086139860564	0.8	0.423	1	5	Slc2a4	0.377
Car15	0.00699513585691843	1.54725212763826	0.5	0.171	1	5	Car15	0.329
Rnh1.1	0.00699755776536386	-0.616426525283306	1	0.982	1	5	Rnh1	0.018
Meis1.2	0.00703883232949191	0.781853951250743	1	0.676	1	5	Meis1	0.324
Arhgef10	0.00710758895978948	1.27014820031587	0.9	0.604	1	5	Arhgef10	0.296
Aldh1a2.1	0.00711262498775793	0.658222463033861	0.9	0.45	1	5	Aldh1a2	0.45
Ank3.1	0.00714261053719958	-1.56965642663141	0.5	0.793	1	5	Ank3	-0.293
Flrt2	0.00716996811820112	0.691579256038327	1	0.892	1	5	Flrt2	0.108
Gm10696	0.00717105215925736	3.3136168046311	0.2	0.027	1	5	Gm10696	0.173
Olfr273	0.00717105215925736	3.37860164139687	0.2	0.027	1	5	Olfr273	0.173
Olfr599	0.00717105215925736	3.37292243990637	0.2	0.027	1	5	Olfr599	0.173
4933402J07Rik.1	0.00717105215925736	3.42110970746208	0.2	0.027	1	5	4933402J07Rik	0.173
Olfr147	0.00717105215925736	3.43404272391223	0.2	0.027	1	5	Olfr147	0.173
Gjd4	0.00717105215925736	3.52679273715534	0.2	0.027	1	5	Gjd4	0.173
Glra4	0.00717105215925736	3.56894820740485	0.2	0.027	1	5	Glra4	0.173
Serpine2.3	0.00718622876376665	0.680374336525938	1	0.919	1	5	Serpine2	0.081
Ttc21b	0.00730932967512638	-1.42402624213798	0.1	0.595	1	5	Ttc21b	-0.495
Pomt1	0.00734279930807016	1.11511541568932	1	0.486	1	5	Pomt1	0.514
Gdf5	0.00739803675753332	2.16132788098214	0.4	0.108	1	5	Gdf5	0.292
Fblim1	0.00743487197106071	-1.36613610969955	0.2	0.613	1	5	Fblim1	-0.413
Bbs7	0.00748834721483965	1.45123596447467	0.8	0.351	1	5	Bbs7	0.449
Tmtc4	0.00752146896077005	0.966921832674435	1	0.495	1	5	Tmtc4	0.505
Icam4	0.00755838508872231	2.66655376638065	0.3	0.063	1	5	Icam4	0.237
Aqp2	0.00755838508872231	2.74455369085332	0.3	0.063	1	5	Aqp2	0.237
Itgb1.1	0.00761316661506635	0.44003614709635	1	0.964	1	5	Itgb1	0.036
Acvr2b.1	0.00762884766628891	-1.49157260382458	0.1	0.55	1	5	Acvr2b	-0.45
Hook2.1	0.00763338680793384	0.974658501267976	0.9	0.505	1	5	Hook2	0.395
Tfap2c	0.00763422697580552	-1.91493637899397	0	0.459	1	5	Tfap2c	-0.459
Zfp711	0.00766459396366653	1.14918471331418	0.9	0.459	1	5	Zfp711	0.441
Cptp	0.00772745040260634	1.02145194941277	0.9	0.414	1	5	Cptp	0.486
Atp7a	0.00774034458063096	0.912414707663683	1	0.658	1	5	Atp7a	0.342
Cdh2.3	0.0077461586366761	0.849273255105437	1	0.721	1	5	Cdh2	0.279
Olfr1282	0.00777939823163172	3.432382844276	0.2	0.027	1	5	Olfr1282	0.173
Olfm3	0.00777939823163172	3.39599504721366	0.2	0.027	1	5	Olfm3	0.173
Foxa3.1	0.00777939823163172	3.36769634794231	0.2	0.027	1	5	Foxa3	0.173
Olfr69	0.00777939823163172	3.4958651239977	0.2	0.027	1	5	Olfr69	0.173
Rd3l	0.00777939823163172	3.37624209512034	0.2	0.027	1	5	Rd3l	0.173
Tmem249	0.00777939823163172	3.36883851389378	0.2	0.027	1	5	Tmem249	0.173
Ccdc192	0.00777939823163172	3.41254406149271	0.2	0.027	1	5	Ccdc192	0.173
Pdzrn3	0.00779221701299826	0.82510267578634	1	0.883	1	5	Pdzrn3	0.117
Hdac6.1	0.00779759790785471	0.793635332135717	1	0.64	1	5	Hdac6	0.36
Pigs	0.00781301022800448	0.547997512445867	1	0.91	1	5	Pigs	0.09
Cul7.1	0.00782922576086258	0.474222243450812	1	0.964	1	5	Cul7	0.036
Smyd4	0.00783443945392004	1.10868426874593	0.7	0.342	1	5	Smyd4	0.358
Dusp19.1	0.00784011446058617	0.960006212757037	1	0.568	1	5	Dusp19	0.432
Nsl1	0.00789758287103934	1.17532270072038	0.9	0.459	1	5	Nsl1	0.441
Dmrt2.4	0.0080005195172301	-3.02053025414414	0.1	0.541	1	5	Dmrt2	-0.441
Il20ra	0.00801417546652219	2.6290809671948	0.3	0.063	1	5	Il20ra	0.237
Gls2	0.00801417546652219	2.70269808183199	0.3	0.063	1	5	Gls2	0.237
Gnrh1	0.00801417546652219	2.88118120123416	0.3	0.063	1	5	Gnrh1	0.237
Creb3l2.1	0.00802832041510344	0.806809423979998	1	0.901	1	5	Creb3l2	0.099
Csnk1a1.1	0.0080507619783766	-0.512748331986816	1	0.964	1	5	Csnk1a1	0.036
Tox.1	0.00805130052949762	1.92346275462805	0.7	0.423	1	5	Tox	0.277
Mest.2	0.00805140363802755	0.557157177955152	1	0.973	1	5	Mest	0.027
Crlf3	0.00809583985485002	1.33741315627913	0.8	0.486	1	5	Crlf3	0.314
Hic1.1	0.00814961632385574	1.6082329994518	0.7	0.306	1	5	Hic1	0.394
Rgs3.2	0.00816764300772569	0.926958743024533	1	0.559	1	5	Rgs3	0.441
Nap1l1.1	0.00827680153907975	0.423419000370408	1	0.955	1	5	Nap1l1	0.045
Bsg.3	0.00827898649913068	0.286960648557094	1	0.991	1	5	Bsg	0.00900000000000001
Slc12a2	0.00830812204730782	-1.26725529853491	0.3	0.721	1	5	Slc12a2	-0.421
Plau	0.00838267845971056	1.3997558784961	0.8	0.468	1	5	Plau	0.332
Spidr	0.00840585855921956	1.0973568042203	0.9	0.568	1	5	Spidr	0.332
Enpep	0.00840585855921956	1.28571477737795	0.8	0.577	1	5	Enpep	0.223
BC035947	0.00843358401350301	3.32254860170061	0.2	0.027	1	5	BC035947	0.173
Slamf7	0.00843358401350301	3.32017130915867	0.2	0.027	1	5	Slamf7	0.173
Olfr1019	0.00843358401350301	3.29444337437217	0.2	0.027	1	5	Olfr1019	0.173
Siglec1	0.00843358401350301	3.16759831878908	0.2	0.027	1	5	Siglec1	0.173
Gm9833	0.00843358401350301	2.97367528006424	0.2	0.027	1	5	Gm9833	0.173
Gm11487	0.00843358401350301	3.31589886868684	0.2	0.027	1	5	Gm11487	0.173
Slc6a5	0.00843358401350301	3.25645882366424	0.2	0.027	1	5	Slc6a5	0.173
Olfr675.1	0.00843358401350301	3.33025792863966	0.2	0.027	1	5	Olfr675	0.173
Cib3	0.00843358401350301	3.29330781692471	0.2	0.027	1	5	Cib3	0.173
Lrrc3c	0.00843358401350301	2.92921835982766	0.2	0.027	1	5	Lrrc3c	0.173
Vrtn	0.00843358401350301	3.19166727412862	0.2	0.027	1	5	Vrtn	0.173
Prl8a6	0.00843358401350301	3.24521283641512	0.2	0.027	1	5	Prl8a6	0.173
Ctsj	0.00843358401350301	3.27686836703696	0.2	0.027	1	5	Ctsj	0.173
4933425L06Rik	0.00843358401350301	3.35489443115011	0.2	0.027	1	5	4933425L06Rik	0.173
Unc5cl	0.00843358401350301	3.23706845131591	0.2	0.027	1	5	Unc5cl	0.173
Adamts6.1	0.00843752521736337	1.95653895715311	0.6	0.243	1	5	Adamts6	0.357
Eno3.1	0.00850658123052719	0.892159914221994	1	0.667	1	5	Eno3	0.333
Fmod.1	0.00851226501865422	0.806464768951998	0.9	0.532	1	5	Fmod	0.368
Tmx4	0.00854837523428294	0.89453834030267	1	0.703	1	5	Tmx4	0.297
Tro.1	0.0086088244741219	0.929528688392456	1	0.712	1	5	Tro	0.288
Trpv4.1	0.00865046150230919	1.15292919577159	0.9	0.514	1	5	Trpv4	0.386
Gm527	0.00865900329818714	1.50464868087789	0.4	0.117	1	5	Gm527	0.283
Gadd45g.1	0.0087097931231724	1.55336949799659	0.8	0.514	1	5	Gadd45g	0.286
Thbs3.1	0.00872512452502171	1.21064823134114	1	0.694	1	5	Thbs3	0.306
Arhgap28.2	0.00872551140594569	0.758122731353019	1	0.901	1	5	Arhgap28	0.099
Mief2	0.00874049154178343	1.68489659892043	0.6	0.243	1	5	Mief2	0.357
Sf3b5	0.00874658099379179	-0.643035129457731	1	0.946	1	5	Sf3b5	0.054
Csde1	0.00874943019844809	-0.332861904857376	1	0.964	1	5	Csde1	0.036
Gnb4	0.00881674958159934	0.91110554018945	1	0.748	1	5	Gnb4	0.252
Hmcn1.1	0.00882470472516973	0.984245367641609	0.9	0.658	1	5	Hmcn1	0.242
Dse	0.00885224911341066	0.939539665733287	1	0.712	1	5	Dse	0.288
Metrn.1	0.00886068235641162	0.772362964146673	1	0.757	1	5	Metrn	0.243
Itga3.2	0.00893432439193359	-1.80696609087402	0.2	0.604	1	5	Itga3	-0.404
Dst.2	0.00896965433788404	-1.29764341341075	1	0.901	1	5	Dst	0.099
Dlk1.3	0.00899512952075181	0.638921775406365	1	0.982	1	5	Dlk1	0.018
Sult6b2	0.00900024277495975	2.83008828068704	0.3	0.063	1	5	Sult6b2	0.237
Traj50	0.00900024277495975	2.84783877462242	0.3	0.063	1	5	Traj50	0.237
Fkbp11.2	0.00903031746447372	0.666614815852546	1	0.622	1	5	Fkbp11	0.378
Lhfpl2.1	0.00907693012635038	0.907867752346075	1	0.676	1	5	Lhfpl2	0.324
Ica1	0.0091089657905124	1.61724807873942	0.7	0.27	1	5	Ica1	0.43
4933407L21Rik	0.00913653962079825	3.20454944333048	0.2	0.027	1	5	4933407L21Rik	0.173
Slc25a31	0.00913653962079825	3.19335797869106	0.2	0.027	1	5	Slc25a31	0.173
Tmem213	0.00913653962079825	3.21621620643686	0.2	0.027	1	5	Tmem213	0.173
Gm9507	0.00913653962079825	3.17525350557303	0.2	0.027	1	5	Gm9507	0.173
Ppy	0.00913653962079825	3.04702462560936	0.2	0.027	1	5	Ppy	0.173
Tmem196	0.00913653962079825	2.62845094280603	0.2	0.027	1	5	Tmem196	0.173
Prl8a2	0.00913653962079825	3.04313810603027	0.2	0.027	1	5	Prl8a2	0.173
Pcdhgc5	0.00918912060886264	1.43144270436774	0.8	0.387	1	5	Pcdhgc5	0.413
Fbn1.2	0.00920279427261287	0.681163961055634	1	0.883	1	5	Fbn1	0.117
Hes1.1	0.00922587119497927	-1.27532685756213	0.6	0.82	1	5	Hes1	-0.22
Col6a3.1	0.00924185298227291	0.616117531973321	1	0.946	1	5	Col6a3	0.054
Fscn1	0.00924601300663308	0.315296578406766	1	1	1	5	Fscn1	0
Clu	0.0092644918000901	1.12888585201039	1	0.55	1	5	Clu	0.45
Foxc2	0.00928052613436386	1.39220566361589	0.6	0.216	1	5	Foxc2	0.384
Colec12.2	0.00931699424518038	0.74501501146294	1	0.811	1	5	Colec12	0.189
Pax3.1	0.00935961908834148	1.47812384397571	0.5	0.162	1	5	Pax3	0.338
Cep85l.1	0.00936469015757341	1.16222554223733	0.9	0.505	1	5	Cep85l	0.395
Ppp1r13l.1	0.00939493779963471	-1.91095636957753	0.3	0.694	1	5	Ppp1r13l	-0.394
P2ry12	0.00942006772685548	1.89606005078351	0.5	0.153	1	5	P2ry12	0.347
Zfhx4.2	0.00945887084369859	0.651805899885309	1	0.883	1	5	Zfhx4	0.117
Gnas.2	0.0095030001098576	0.349130010501272	1	1	1	5	Gnas	0
Prokr1.1	0.00950503032106511	1.4829384595566	0.7	0.297	1	5	Prokr1	0.403
Hoxd4	0.00953279014151255	2.81457680319126	0.3	0.063	1	5	Hoxd4	0.237
1700029I15Rik	0.00953279014151255	2.7554112969056	0.3	0.063	1	5	1700029I15Rik	0.237
Kcnc2	0.00953279014151255	1.37286229407064	0.3	0.063	1	5	Kcnc2	0.237
Magea1	0.00953279014151255	2.68085990973392	0.3	0.063	1	5	Magea1	0.237
Arf2	0.00955022573295263	1.17806508472264	0.8	0.541	1	5	Arf2	0.259
Lamb3.2	0.00958148322606019	-2.12799199209805	0	0.441	1	5	Lamb3	-0.441
Krtdap.3	0.00958148322606019	-3.02212988491428	0	0.441	1	5	Krtdap	-0.441
Itgb8	0.00958148322606019	-1.54887439219943	0	0.441	1	5	Itgb8	-0.441
Cd59b	0.00962768088549969	2.08862684667732	0.5	0.171	1	5	Cd59b	0.329
Ppp1r3c	0.00963871671492899	1.1189063722648	0.9	0.505	1	5	Ppp1r3c	0.395
Afap1l1	0.00966089402180388	-1.34045466836361	0.3	0.694	1	5	Afap1l1	-0.394
Cenpq	0.00971396733797461	1.12517180699688	0.9	0.459	1	5	Cenpq	0.441
Fam20a	0.0097412296106371	1.91775083773713	0.5	0.162	1	5	Fam20a	0.338
Agtrap	0.00987716984122381	1.28814800051493	0.9	0.432	1	5	Agtrap	0.468
Olfr1056	0.00989133825283995	2.94420234845725	0.2	0.027	1	5	Olfr1056	0.173
Slc12a5	0.00989133825283995	3.22854810569994	0.2	0.027	1	5	Slc12a5	0.173
Otog	0.00989133825283995	3.1258802992338	0.2	0.027	1	5	Otog	0.173
Olfr519	0.00989133825283995	3.05488294382762	0.2	0.027	1	5	Olfr519	0.173
Olfr1353	0.00989133825283995	3.18474842247298	0.2	0.027	1	5	Olfr1353	0.173
Clhc1	0.00989133825283995	3.04094322464031	0.2	0.027	1	5	Clhc1	0.173
Zfp616	0.00989133825283995	3.07889751633765	0.2	0.027	1	5	Zfp616	0.173
Aanat	0.00989133825283995	3.17793774340134	0.2	0.027	1	5	Aanat	0.173
Retnla	0.00989133825283995	3.09485984328909	0.2	0.027	1	5	Retnla	0.173
Scd3	0.00989133825283995	3.25478735712331	0.2	0.027	1	5	Scd3	0.173
Vkorc1.2	0.00989381184432567	0.75257650908227	1	0.757	1	5	Vkorc1	0.243
Arhgef25.2	0.00990262170643393	1.03318794951815	0.9	0.649	1	5	Arhgef25	0.251
Emilin1.2	9.79139716045706e-06	-4.1676813440388	0	0.938	0.190589545728297	6	Emilin1	-0.938
Cds2	1.18212926975878e-05	-3.23335010588587	0	0.929	0.230101462358547	6	Cds2	-0.929
Utp11	1.42425802843185e-05	-3.28321652498083	0	0.92	0.27723182523426	6	Utp11	-0.92
Srebf2.1	1.42425802843185e-05	-3.42165978816407	0	0.92	0.27723182523426	6	Srebf2	-0.92
Aamp	1.68464345588469e-05	1.22965261247543	1	0.947	0.327915848687955	6	Aamp	0.053
Lman2l	2.05464641866574e-05	-2.87674983782826	0	0.903	0.399936925393287	6	Lman2l	-0.903
Grn	2.05464641866574e-05	-3.28908322692413	0	0.903	0.399936925393287	6	Grn	-0.903
Otub1.1	2.05464641866574e-05	-3.06659507000876	0	0.903	0.399936925393287	6	Otub1	-0.903
Ctsa	2.297824829313e-05	-2.92976418320351	0.125	0.929	0.447271603025776	6	Ctsa	-0.804
Dact3.1	2.46013542559714e-05	-3.20618146902352	0	0.894	0.478865360592483	6	Dact3	-0.894
Trib2.2	2.46013542559714e-05	-4.05197936338075	0	0.894	0.478865360592483	6	Trib2	-0.894
Fam126a	2.93953534924969e-05	-3.07103786067137	0	0.885	0.572180555731452	6	Fam126a	-0.885
Pdzd8	2.93953534924969e-05	-2.92742672961544	0	0.885	0.572180555731452	6	Pdzd8	-0.885
Plxnd1.3	3.2339715061835e-05	-3.23939668358312	0.125	0.92	0.629492553678619	6	Plxnd1	-0.795
Atf2	3.50506749569894e-05	-2.79417242631458	0	0.876	0.682261388037798	6	Atf2	-0.876
Polr3gl	3.50506749569894e-05	-2.89232809404116	0	0.876	0.682261388037798	6	Polr3gl	-0.876
Mtor	3.50506749569894e-05	-2.80865811794973	0	0.876	0.682261388037798	6	Mtor	-0.876
Socs6.1	3.50506749569894e-05	-3.01122154700436	0	0.876	0.682261388037798	6	Socs6	-0.876
Lims1	3.63736803358942e-05	-2.45778884668254	0.125	0.929	0.708013687738181	6	Lims1	-0.804
Oaz2	3.87918215747618e-05	-2.68476408757925	0.125	0.92	0.755082806952738	6	Oaz2	-0.795
Elp1.1	3.95166426243096e-05	-2.59994891101617	0.125	0.912	0.769191448682186	6	Elp1	-0.787
N4bp2	3.98233852084077e-05	1.39744763989566	1	0.867	0.775162193081657	6	N4bp2	0.133
Nek9	4.02339586897362e-05	-2.74892420550887	0.125	0.903	0.783154005895715	6	Nek9	-0.778
Fam53a	4.17073885996993e-05	-2.70057897060925	0	0.867	0.811834319093148	6	Fam53a	-0.867
Plod3.1	4.17073885996993e-05	-2.83965942952412	0	0.867	0.811834319093148	6	Plod3	-0.867
Flot2	4.17073885996993e-05	-2.79413120448364	0	0.867	0.811834319093148	6	Flot2	-0.867
Becn1	4.17073885996993e-05	-2.66772071996226	0	0.867	0.811834319093148	6	Becn1	-0.867
Fasn	4.17073885996993e-05	-3.09896579724453	0	0.867	0.811834319093148	6	Fasn	-0.867
Klf3	4.35821058506375e-05	-2.4908841575951	0.125	0.929	0.848325690382659	6	Klf3	-0.804
Pofut2.1	4.48042538468949e-05	-2.88524673669987	0.125	0.894	0.872114801129809	6	Pofut2	-0.769
Cuedc1	4.52393033740747e-05	-2.58459837877294	0.125	0.912	0.880583040176363	6	Cuedc1	-0.787
Cd2ap.1	4.73155664030019e-05	-2.68405448153207	0.125	0.912	0.920997500034432	6	Cd2ap	-0.787
Ddx1	4.81573759215742e-05	-2.55651160160753	0.125	0.965	0.937383322313441	6	Ddx1	-0.84
Gpx7.1	4.9525629330146e-05	-2.90304662951324	0	0.858	0.964016374911293	6	Gpx7	-0.858
Foxj3.1	4.9525629330146e-05	-2.92068833678693	0	0.858	0.964016374911293	6	Foxj3	-0.858
Axl.3	4.9525629330146e-05	-3.43659382082695	0	0.858	0.964016374911293	6	Axl	-0.858
Dync1li1	4.9525629330146e-05	-2.65025061042331	0	0.858	0.964016374911293	6	Dync1li1	-0.858
Gli1.2	4.9525629330146e-05	-3.52856241167801	0	0.858	0.964016374911293	6	Gli1	-0.858
Gpatch8	4.9525629330146e-05	-2.760701774959	0	0.858	0.964016374911293	6	Gpatch8	-0.858
Ccdc50	4.9525629330146e-05	-2.61072613678864	0	0.858	0.964016374911293	6	Ccdc50	-0.858
Gabpa.1	4.9525629330146e-05	-2.82730230531903	0	0.858	0.964016374911293	6	Gabpa	-0.858
Flot1	4.9525629330146e-05	-2.94898916820846	0	0.858	0.964016374911293	6	Flot1	-0.858
Fhl1.2	4.9525629330146e-05	-3.42474315894918	0	0.858	0.964016374911293	6	Fhl1	-0.858
Cetn2	4.9525629330146e-05	-3.02568195266231	0	0.858	0.964016374911293	6	Cetn2	-0.858
Kat2a	5.03726611424099e-05	-2.61320063081393	0.125	0.903	0.980503849137008	6	Kat2a	-0.778
Tnpo2	5.86880170110024e-05	-2.69263604232338	0	0.85	1	6	Tnpo2	-0.85
Lasp1.1	5.86880170110024e-05	-2.70636498182117	0	0.85	1	6	Lasp1	-0.85
Zcchc9	5.86880170110024e-05	-2.80427112079556	0	0.85	1	6	Zcchc9	-0.85
Hars	5.86880170110024e-05	-2.88821460197081	0	0.85	1	6	Hars	-0.85
Ubp1	6.12249922033079e-05	-2.61069376200244	0.125	0.894	1	6	Ubp1	-0.769
Map2k1.1	6.45884738214641e-05	-2.49494689826537	0.125	0.912	1	6	Map2k1	-0.787
Psat1.1	6.61040690018394e-05	1.65924662789139	1	0.973	1	6	Psat1	0.027
Timm23	6.74965473357824e-05	-2.29628818828273	0.125	0.912	1	6	Timm23	-0.787
Gcn1	6.86970315644599e-05	-2.43897579496377	0.125	0.903	1	6	Gcn1	-0.778
Ext2	6.9402300530482e-05	-2.82370793687022	0	0.841	1	6	Ext2	-0.841
Gak	6.9402300530482e-05	-2.59154534432904	0	0.841	1	6	Gak	-0.841
Ctr9	6.9402300530482e-05	-2.65888059090927	0	0.841	1	6	Ctr9	-0.841
Asf1a	6.9402300530482e-05	-2.53131633066359	0	0.841	1	6	Asf1a	-0.841
Sec14l1	6.9402300530482e-05	-2.45672810327056	0	0.841	1	6	Sec14l1	-0.841
Foxk2	6.9402300530482e-05	-2.4592685833769	0	0.841	1	6	Foxk2	-0.841
Pggt1b	6.9402300530482e-05	-2.53547230989862	0	0.841	1	6	Pggt1b	-0.841
Tmem106b	6.98825059222302e-05	-2.59450108794232	0.125	0.894	1	6	Tmem106b	-0.769
Erlec1	7.42346880657446e-05	-2.34630797776339	0.125	0.885	1	6	Erlec1	-0.76
Myo1b.1	7.56069899197269e-05	-2.74254544063165	0.125	0.92	1	6	Myo1b	-0.795
Mapk1	7.87392549066174e-05	1.11872165631947	1	0.965	1	6	Mapk1	0.035
2510039O18Rik	8.19042378335101e-05	-2.71193347510559	0	0.832	1	6	2510039O18Rik	-0.832
Sgcb	8.19042378335101e-05	-2.35391851712887	0	0.832	1	6	Sgcb	-0.832
Zfp580	8.19042378335101e-05	-2.63540463060925	0	0.832	1	6	Zfp580	-0.832
Ccne1	8.19042378335101e-05	-2.57646955745197	0	0.832	1	6	Ccne1	-0.832
Dhx40	8.19042378335101e-05	-2.54007772628286	0	0.832	1	6	Dhx40	-0.832
Zcchc24.2	8.19042378335101e-05	-2.93541005393254	0	0.832	1	6	Zcchc24	-0.832
Rnf138	8.19042378335101e-05	-2.52099846323454	0	0.832	1	6	Rnf138	-0.832
Igfbp2.3	8.21838346417096e-05	1.31628155729316	1	0.947	1	6	Igfbp2	0.053
Ddr2.3	8.35864339111202e-05	-3.11711016397211	0.125	0.867	1	6	Ddr2	-0.742
Fkbp2.1	9.63671751149786e-05	-2.44446661318614	0.125	0.885	1	6	Fkbp2	-0.76
Gnb4.1	9.64607233936946e-05	-2.90716034890099	0	0.823	1	6	Gnb4	-0.823
Snapin.1	9.64607233936946e-05	-2.40246526848681	0	0.823	1	6	Snapin	-0.823
Tnrc6a	9.64607233936946e-05	-2.63897013840369	0	0.823	1	6	Tnrc6a	-0.823
Acadsb.1	9.64607233936946e-05	-2.3714125646102	0	0.823	1	6	Acadsb	-0.823
Myo6.1	9.64607233936946e-05	-2.75106777954148	0	0.823	1	6	Myo6	-0.823
Ifrd1	9.64607233936946e-05	-2.66726310862109	0	0.823	1	6	Ifrd1	-0.823
Zfyve1.1	9.64607233936946e-05	-2.51053034990288	0	0.823	1	6	Zfyve1	-0.823
Dus3l	9.64607233936946e-05	-2.34437869760467	0	0.823	1	6	Dus3l	-0.823
Fbln1.1	9.73238836166237e-05	-2.5913410968625	0.125	0.903	1	6	Fbln1	-0.778
Sun1	0.00010606901565342	-2.21879627237422	0.125	0.903	1	6	Sun1	-0.778
Agrn.1	0.000106571563640396	0.904736584571928	1	0.991	1	6	Agrn	0.00900000000000001
Washc2	0.000107869190356493	-2.29689891505777	0.125	0.894	1	6	Washc2	-0.769
Rap1gds1	0.000111384982598489	-2.42156453694522	0.125	0.876	1	6	Rap1gds1	-0.751
Odr4	0.000113373174081974	-2.53434321593674	0	0.814	1	6	Odr4	-0.814
Fkbp7.2	0.000113373174081974	-3.43973752565758	0	0.814	1	6	Fkbp7	-0.814
Cpne1	0.000113373174081974	-2.60773745567999	0	0.814	1	6	Cpne1	-0.814
Ugcg	0.000113373174081974	-2.52952197670433	0	0.814	1	6	Ugcg	-0.814
Serinc2.2	0.000113373174081974	-2.90733197874454	0	0.814	1	6	Serinc2	-0.814
Tbc1d19	0.000113373174081974	-2.50395549358547	0	0.814	1	6	Tbc1d19	-0.814
Suclg2	0.000113373174081974	-2.61078872684463	0	0.814	1	6	Suclg2	-0.814
Uba3	0.000113373174081974	-2.55102791183396	0	0.814	1	6	Uba3	-0.814
Ppp2r1b	0.000113373174081974	-2.08937210480972	0	0.814	1	6	Ppp2r1b	-0.814
Lca5	0.000113373174081974	-2.51630386330605	0	0.814	1	6	Lca5	-0.814
B3galnt2	0.000113373174081974	-2.41089899284532	0	0.814	1	6	B3galnt2	-0.814
Jmy	0.000113373174081974	-2.44902876587552	0	0.814	1	6	Jmy	-0.814
Pxk	0.000113373174081974	-2.27068803418916	0	0.814	1	6	Pxk	-0.814
Uchl3	0.000113373174081974	-2.63080078204015	0	0.814	1	6	Uchl3	-0.814
Fmnl3.1	0.000113373174081974	-2.77180385993776	0	0.814	1	6	Fmnl3	-0.814
Magt1.1	0.000113373174081974	-2.5883927129822	0	0.814	1	6	Magt1	-0.814
Ppp6c.1	0.000116254598452968	-2.53755771760243	0.125	0.876	1	6	Ppp6c	-0.751
Krt6a.4	0.000124140467762069	2.21873623710285	1	0.566	1	6	Krt6a	0.434
Pfdn2	0.000125175275072176	-2.24279160621888	0.125	0.947	1	6	Pfdn2	-0.822
Lgmn.1	0.000132246473079828	-2.75323503511011	0.125	0.85	1	6	Lgmn	-0.725
Eya1.3	0.000132981183731955	-3.2479869902479	0	0.805	1	6	Eya1	-0.805
Hes6	0.000132981183731955	-2.63975090447577	0	0.805	1	6	Hes6	-0.805
Cercam.2	0.000132981183731955	-3.22535361333134	0	0.805	1	6	Cercam	-0.805
Zcchc3	0.000132981183731955	-2.30334640109051	0	0.805	1	6	Zcchc3	-0.805
Mov10	0.000132981183731955	-2.64051405142372	0	0.805	1	6	Mov10	-0.805
Lhx8.2	0.000132981183731955	-3.14704365618781	0	0.805	1	6	Lhx8	-0.805
Ccdc107	0.000132981183731955	-2.36573857422414	0	0.805	1	6	Ccdc107	-0.805
Camkk2.1	0.000132981183731955	-2.70139768637436	0	0.805	1	6	Camkk2	-0.805
Prmt7.1	0.000132981183731955	-2.44356228593708	0	0.805	1	6	Prmt7	-0.805
Gnpat	0.000132981183731955	-2.31801666685253	0	0.805	1	6	Gnpat	-0.805
Bckdhb.1	0.000132981183731955	-2.53705937685393	0	0.805	1	6	Bckdhb	-0.805
Ppm1m.1	0.000132981183731955	-2.47256497408153	0	0.805	1	6	Ppm1m	-0.805
Twf2	0.000132981183731955	-2.14462692792808	0	0.805	1	6	Twf2	-0.805
Ccdc58	0.000132981183731955	-2.4526061554676	0	0.805	1	6	Ccdc58	-0.805
Ganab	0.000132981183731955	-2.41423441672203	0	0.805	1	6	Ganab	-0.805
Wdr43	0.000139909550386864	-2.35977123990109	0.125	0.867	1	6	Wdr43	-0.742
Racgap1	0.000149955777972895	-2.1956868385692	0.125	0.876	1	6	Racgap1	-0.751
Ppp1r15b	0.000155666455916463	-2.50355480563899	0	0.796	1	6	Ppp1r15b	-0.796
Prrx2.2	0.000155666455916463	-2.93097173841486	0	0.796	1	6	Prrx2	-0.796
Cd302	0.000155666455916463	-2.64036427140469	0	0.796	1	6	Cd302	-0.796
Plekho1.2	0.000155666455916463	-2.5162237919992	0	0.796	1	6	Plekho1	-0.796
Zfp282	0.000155666455916463	-2.17134777572947	0	0.796	1	6	Zfp282	-0.796
Dkk3.1	0.000155666455916463	-2.63315796885529	0	0.796	1	6	Dkk3	-0.796
Mob2	0.000155666455916463	-2.26862707777133	0	0.796	1	6	Mob2	-0.796
Scamp2.1	0.000155666455916463	-2.45273721693247	0	0.796	1	6	Scamp2	-0.796
Fbxo30.1	0.000155666455916463	-2.4039822350618	0	0.796	1	6	Fbxo30	-0.796
Cep68.1	0.000155666455916463	-2.30455683935402	0	0.796	1	6	Cep68	-0.796
Akap11	0.000155666455916463	-2.62955896737038	0	0.796	1	6	Akap11	-0.796
Tsc2	0.000155666455916463	-2.22639273135737	0	0.796	1	6	Tsc2	-0.796
Tcf19.1	0.000155666455916463	-2.59968928025142	0	0.796	1	6	Tcf19	-0.796
Yipf4.1	0.000155666455916463	-2.38334425704758	0	0.796	1	6	Yipf4	-0.796
Nap1l1.2	0.000155967447800744	-1.23753595306005	0.75	0.973	1	6	Nap1l1	-0.223
Sri	0.00015639786407084	-2.09063517607938	0.125	0.876	1	6	Sri	-0.751
Adgrl1.1	0.00015639786407084	-2.12479375427692	0.125	0.876	1	6	Adgrl1	-0.751
Krt14.5	0.000159365716902163	1.75293496548385	1	0.743	1	6	Krt14	0.257
Cfap20	0.000170317427779157	-2.38733703466074	0.125	0.85	1	6	Cfap20	-0.725
Jup.5	0.000176494415957184	1.66377992383682	1	0.929	1	6	Jup	0.071
Abhd14a	0.000181857023536945	-2.45249360708122	0	0.788	1	6	Abhd14a	-0.788
Slc25a20	0.000181857023536945	-2.43920057523258	0	0.788	1	6	Slc25a20	-0.788
Kctd17.1	0.000181857023536945	-2.15872230373936	0	0.788	1	6	Kctd17	-0.788
Serhl	0.000181857023536945	-2.33038264866728	0	0.788	1	6	Serhl	-0.788
Ifngr2.1	0.000181857023536945	-2.50391967270138	0	0.788	1	6	Ifngr2	-0.788
Fam111a.1	0.000181857023536945	-2.61198047352274	0	0.788	1	6	Fam111a	-0.788
Sppl2b	0.000186742203117622	-2.05895852374885	0.125	0.894	1	6	Sppl2b	-0.769
Brd4	0.000191117324464193	-2.24035252703671	0.125	0.965	1	6	Brd4	-0.84
D630023F18Rik	0.00019526521911513	5.2628375039797	0.125	0	1	6	D630023F18Rik	0.125
Olfr1221	0.00019526521911513	5.2628375039797	0.125	0	1	6	Olfr1221	0.125
Toporsl	0.00019526521911513	4.52340434475616	0.125	0	1	6	Toporsl	0.125
Slc16a5	0.00019526521911513	4.52340434475616	0.125	0	1	6	Slc16a5	0.125
Cd96	0.00019526521911513	5.76284024243559	0.125	0	1	6	Cd96	0.125
Alad	0.000203874817823673	-2.21010950161048	0.125	0.867	1	6	Alad	-0.742
Chpf	0.000212031762791673	-2.18527354746823	0	0.779	1	6	Chpf	-0.779
Exosc9	0.000212031762791673	-2.29800283266428	0	0.779	1	6	Exosc9	-0.779
Rab13.2	0.000212031762791673	-2.23061579490189	0	0.779	1	6	Rab13	-0.779
Snx7.1	0.000212031762791673	-2.3868338742655	0	0.779	1	6	Snx7	-0.779
Gse1	0.000212031762791673	-2.25407150831859	0	0.779	1	6	Gse1	-0.779
Aprt	0.000212031762791673	-2.30361809411015	0	0.779	1	6	Aprt	-0.779
Mcam.1	0.000212031762791673	-2.47022362312657	0	0.779	1	6	Mcam	-0.779
Trappc4.1	0.000212031762791673	-2.03266339833509	0	0.779	1	6	Trappc4	-0.779
Apeh	0.000212031762791673	-2.34159922538192	0	0.779	1	6	Apeh	-0.779
Hk1	0.000212031762791673	-2.27216015720373	0	0.779	1	6	Hk1	-0.779
Bscl2.1	0.000212031762791673	-2.58223735804645	0	0.779	1	6	Bscl2	-0.779
Sh3kbp1.1	0.000212031762791673	-2.29745119770532	0	0.779	1	6	Sh3kbp1	-0.779
Kat7.1	0.000216746450982152	-2.34435167695684	0.125	0.903	1	6	Kat7	-0.778
Gpcpd1.1	0.000224606222524347	-2.23046495123622	0.125	0.858	1	6	Gpcpd1	-0.733
Ncoa6	0.000232846240684033	-2.02426272027891	0.125	0.929	1	6	Ncoa6	-0.804
Sqle.1	0.000235294027036957	-2.05992716917084	0.125	0.903	1	6	Sqle	-0.778
2810004N23Rik	0.000240361837975689	-2.16760297851858	0.125	0.867	1	6	2810004N23Rik	-0.742
Slc25a12.1	0.000246725207936923	-2.08451085065075	0	0.77	1	6	Slc25a12	-0.77
Rad18	0.000246725207936923	-2.28962603996202	0	0.77	1	6	Rad18	-0.77
Tomm40	0.000246725207936923	-2.35811875196875	0	0.77	1	6	Tomm40	-0.77
C2cd3	0.000246725207936923	-2.39330332677519	0	0.77	1	6	C2cd3	-0.77
Galnt18.1	0.000246725207936923	-2.53094676536501	0	0.77	1	6	Galnt18	-0.77
Akap12.3	0.000246725207936923	-3.07660914397543	0	0.77	1	6	Akap12	-0.77
Eif2b2	0.000246725207936923	-2.16307562189989	0	0.77	1	6	Eif2b2	-0.77
Ncapg2	0.000246725207936923	-2.10554833259714	0	0.77	1	6	Ncapg2	-0.77
Ifnar2.2	0.000246725207936923	-2.29790386682792	0	0.77	1	6	Ifnar2	-0.77
Ppp4r1	0.000246725207936923	-2.13725064376226	0	0.77	1	6	Ppp4r1	-0.77
Pcnx	0.000264564368852486	-2.1398412900872	0.125	0.858	1	6	Pcnx	-0.733
Abhd2	0.000278865993263644	-2.11326960659371	0.125	0.92	1	6	Abhd2	-0.795
Fkbp14.1	0.000285910831050492	-2.28461486947015	0.125	0.885	1	6	Fkbp14	-0.76
Tmem183a	0.000286532671996887	-2.3093329688296	0	0.761	1	6	Tmem183a	-0.761
Vps16	0.000286532671996887	-2.18484173313108	0	0.761	1	6	Vps16	-0.761
Pde4dip.1	0.000286532671996887	-2.3800158750188	0	0.761	1	6	Pde4dip	-0.761
Gar1	0.000286532671996887	-2.30803673201292	0	0.761	1	6	Gar1	-0.761
Ipo13	0.000286532671996887	-2.29585688691981	0	0.761	1	6	Ipo13	-0.761
Stk40	0.000286532671996887	-2.18228709727296	0	0.761	1	6	Stk40	-0.761
Eif2b1	0.000286532671996887	-2.17003085843464	0	0.761	1	6	Eif2b1	-0.761
Gabarapl1.1	0.000286532671996887	-1.82841260638343	0	0.761	1	6	Gabarapl1	-0.761
Med21	0.000286532671996887	-1.95972756755041	0	0.761	1	6	Med21	-0.761
Phrf1	0.000286532671996887	-2.32679557764795	0	0.761	1	6	Phrf1	-0.761
Lrrfip2.1	0.000286532671996887	-2.24333107341806	0	0.761	1	6	Lrrfip2	-0.761
Stat5b	0.000286532671996887	-2.0088549722462	0	0.761	1	6	Stat5b	-0.761
Adcy6	0.000286532671996887	-2.17802438825814	0	0.761	1	6	Adcy6	-0.761
Kank3.1	0.000286532671996887	-2.47213573367896	0	0.761	1	6	Kank3	-0.761
Fads2.2	0.000286532671996887	-2.46436088197933	0	0.761	1	6	Fads2	-0.761
Ccnb2	0.000291934377460462	-2.0535795378079	0.125	0.938	1	6	Ccnb2	-0.813
Lrp1.2	0.000310741784104227	-2.08339724066729	0.125	0.832	1	6	Lrp1	-0.707
Setd1a	0.000315380666922738	-1.94420073846257	0.125	0.85	1	6	Setd1a	-0.725
Gemin7.1	0.000317676835417853	-2.03822967348001	0.125	0.894	1	6	Gemin7	-0.769
Raph1.1	0.000319523184276476	-2.2108628087108	0.125	0.841	1	6	Raph1	-0.716
Pign	0.000332115677224551	-1.83500000640867	0	0.752	1	6	Pign	-0.752
Eng.1	0.000332115677224551	-2.39446312281965	0	0.752	1	6	Eng	-0.752
Smox	0.000332115677224551	-2.28631465606214	0	0.752	1	6	Smox	-0.752
Ripor3.1	0.000332115677224551	-2.29210556323323	0	0.752	1	6	Ripor3	-0.752
Osbpl2.2	0.000332115677224551	-2.14748881589503	0	0.752	1	6	Osbpl2	-0.752
Foxo1.1	0.000332115677224551	-2.37842851307683	0	0.752	1	6	Foxo1	-0.752
Creb3.1	0.000332115677224551	-2.13302768127051	0	0.752	1	6	Creb3	-0.752
AU022252	0.000332115677224551	-2.03698440459475	0	0.752	1	6	AU022252	-0.752
Tsku	0.000332115677224551	-1.90576292606135	0	0.752	1	6	Tsku	-0.752
Atp6v1b2	0.000332115677224551	-2.12409003708632	0	0.752	1	6	Atp6v1b2	-0.752
Chek1	0.000332115677224551	-2.21679137390586	0	0.752	1	6	Chek1	-0.752
Nicn1.1	0.000332115677224551	-2.05920761775065	0	0.752	1	6	Nicn1	-0.752
Fam117a	0.000332115677224551	-2.06903237117931	0	0.752	1	6	Fam117a	-0.752
Gpx8.1	0.000332115677224551	-2.03384069357023	0	0.752	1	6	Gpx8	-0.752
Taf2	0.000332115677224551	-2.36931330167105	0	0.752	1	6	Taf2	-0.752
Tshz1.1	0.000332115677224551	-2.2828512927892	0	0.752	1	6	Tshz1	-0.752
Syvn1.1	0.000332115677224551	-2.38843498720062	0	0.752	1	6	Syvn1	-0.752
Vps37c	0.000332115677224551	-2.15982640860753	0	0.752	1	6	Vps37c	-0.752
Gm7489	0.000334980915265597	5.97092347278838	0.25	0.018	1	6	Gm7489	0.232
Cmtm3	0.00034887159664459	-2.04021805446293	0.125	0.929	1	6	Cmtm3	-0.804
Naga.2	0.000350593098307631	-2.17857381509805	0.125	0.832	1	6	Naga	-0.707
Necap2	0.000360139484185158	-1.88973652001144	0.125	0.867	1	6	Necap2	-0.742
Esrp1.4	0.000360769556577557	2.25629374898191	0.875	0.717	1	6	Esrp1	0.158
Mef2a.1	0.000380097242484222	-2.02605464323909	0.125	0.858	1	6	Mef2a	-0.733
Tasp1	0.000384207697681277	-2.21632187652558	0	0.743	1	6	Tasp1	-0.743
Pheta1	0.000384207697681277	-1.85028415190677	0	0.743	1	6	Pheta1	-0.743
Thumpd3	0.000384207697681277	-2.17342071787743	0	0.743	1	6	Thumpd3	-0.743
3110040N11Rik	0.000384207697681277	-2.46773587191297	0	0.743	1	6	3110040N11Rik	-0.743
Chd9.1	0.000384207697681277	-2.00958178668263	0	0.743	1	6	Chd9	-0.743
Tcta	0.000384207697681277	-2.12067739205169	0	0.743	1	6	Tcta	-0.743
Atpaf2.1	0.000384207697681277	-2.20664471921404	0	0.743	1	6	Atpaf2	-0.743
Cyb5d1	0.000384207697681277	-2.05335136077131	0	0.743	1	6	Cyb5d1	-0.743
1700123O20Rik	0.000384207697681277	-2.02479266194577	0	0.743	1	6	1700123O20Rik	-0.743
Rbm4	0.000384207697681277	-1.97432344153384	0	0.743	1	6	Rbm4	-0.743
Ubl4a.1	0.000384207697681277	-2.15930324259585	0	0.743	1	6	Ubl4a	-0.743
Map3k20.1	0.000384622035188195	2.94437679217002	0.875	0.735	1	6	Map3k20	0.14
Npr2	0.000385277835737949	-2.03291144278325	0.125	0.85	1	6	Npr2	-0.725
Eif4a3	0.000393071697539341	-1.92330626764297	0.125	0.929	1	6	Eif4a3	-0.804
Tnks1bp1	0.000395507512579328	-1.77875780293381	0.125	0.858	1	6	Tnks1bp1	-0.733
Impad1	0.000398080682278109	1.3218499090154	1	0.973	1	6	Impad1	0.027
Mllt6	0.00041149999743321	-1.99954217332832	0.125	0.858	1	6	Mllt6	-0.733
Ralgapa1	0.000422936276543142	-1.88351818976406	0.125	0.912	1	6	Ralgapa1	-0.787
Runx2.2	0.000422936276543142	-2.22410764686603	0.25	0.903	1	6	Runx2	-0.653
Ppfibp1	0.000426375841392876	-2.07936538659218	0.125	0.885	1	6	Ppfibp1	-0.76
Dbnl	0.000432676340003212	-1.86624558200079	0.125	0.92	1	6	Dbnl	-0.795
Prkag1	0.000432807469197245	-2.05899283973849	0.125	0.876	1	6	Prkag1	-0.751
Apoe	0.000432876527889954	-2.37549118160491	0.125	0.823	1	6	Apoe	-0.698
Pgs1	0.000432876527889954	-1.99102220042869	0.125	0.823	1	6	Pgs1	-0.698
Hmgn2	0.000433908030404364	-1.92638687833684	0.125	0.85	1	6	Hmgn2	-0.725
Uchl5	0.000443620214803813	-2.20488850585844	0	0.735	1	6	Uchl5	-0.735
Tsc1	0.000443620214803813	-1.68030566258899	0	0.735	1	6	Tsc1	-0.735
Ppt1.2	0.000443620214803813	-1.93162171822978	0	0.735	1	6	Ppt1	-0.735
Rufy3.1	0.000443620214803813	-2.36126542471421	0	0.735	1	6	Rufy3	-0.735
Nsun5	0.000443620214803813	-1.77213341377396	0	0.735	1	6	Nsun5	-0.735
Csgalnact2.1	0.000443620214803813	-1.95807681916338	0	0.735	1	6	Csgalnact2	-0.735
Zim1.1	0.000443620214803813	-2.95635437877227	0	0.735	1	6	Zim1	-0.735
Sirt2	0.000443620214803813	-2.08235749782254	0	0.735	1	6	Sirt2	-0.735
Spty2d1	0.000443620214803813	-2.21624721296163	0	0.735	1	6	Spty2d1	-0.735
Ngrn	0.000443620214803813	-2.00085114953478	0	0.735	1	6	Ngrn	-0.735
Myo9a	0.000443620214803813	-2.10323926320174	0	0.735	1	6	Myo9a	-0.735
Zbtb7a	0.000443620214803813	-1.90809387808885	0	0.735	1	6	Zbtb7a	-0.735
Ccdc59	0.000443620214803813	-2.28248668914976	0	0.735	1	6	Ccdc59	-0.735
Tmbim4	0.000443620214803813	-1.91899889528084	0	0.735	1	6	Tmbim4	-0.735
Kif3a.1	0.000443620214803813	-2.36046042606006	0	0.735	1	6	Kif3a	-0.735
Wdr35.1	0.000443620214803813	-2.16908801520427	0	0.735	1	6	Wdr35	-0.735
Ift88	0.000443620214803813	-2.18061481902026	0	0.735	1	6	Ift88	-0.735
Heg1.1	0.000443620214803813	-2.30826545443632	0	0.735	1	6	Heg1	-0.735
Cpox.1	0.000443620214803813	-2.32310003424555	0	0.735	1	6	Cpox	-0.735
Cxxc5.1	0.000443620214803813	-2.43020152677913	0	0.735	1	6	Cxxc5	-0.735
BC031181	0.000443620214803813	-2.20195558865326	0	0.735	1	6	BC031181	-0.735
Klhl13.1	0.000443620214803813	-2.41843667418503	0	0.735	1	6	Klhl13	-0.735
Adgra2.2	0.000446845319531638	-1.81012890045255	0.25	0.973	1	6	Adgra2	-0.723
Col6a2.1	0.000447845863055511	-1.56928139295016	0.5	0.991	1	6	Col6a2	-0.491
Phldb2	0.000450025685927271	-1.98099654022821	0.125	0.92	1	6	Phldb2	-0.795
Vkorc1.3	0.00045031177699891	-2.39415890181545	0.125	0.823	1	6	Vkorc1	-0.698
Nop16.1	0.00045031177699891	-2.09380297620107	0.125	0.823	1	6	Nop16	-0.698
Ubl7	0.000468022553133405	-1.78987922718221	0.125	0.92	1	6	Ubl7	-0.795
Pitpna	0.000468022553133405	-2.05065237563889	0.125	0.92	1	6	Pitpna	-0.795
Cox17	0.000488221548053999	-1.87073285343677	0.125	0.85	1	6	Cox17	-0.725
Tomm5	0.000490948254437399	-1.94072572534854	0.125	0.956	1	6	Tomm5	-0.831
Krt15.4	0.000497596800057861	1.51418219221835	1	0.867	1	6	Krt15	0.133
Fam171a1	0.000500924135318491	-1.8471932059523	0.125	0.858	1	6	Fam171a1	-0.733
Slc20a1	0.00051124908528252	-1.82309289884695	0	0.726	1	6	Slc20a1	-0.726
Rnpc3	0.00051124908528252	-2.05407706641093	0	0.726	1	6	Rnpc3	-0.726
Iscu.1	0.00051124908528252	-2.06213227169959	0	0.726	1	6	Iscu	-0.726
Kctd10.3	0.00051124908528252	-2.23850390863679	0	0.726	1	6	Kctd10	-0.726
Pop7	0.00051124908528252	-2.07166806618915	0	0.726	1	6	Pop7	-0.726
Chst12.2	0.00051124908528252	-1.94838892454538	0	0.726	1	6	Chst12	-0.726
Ier2	0.00051124908528252	-1.84046709637032	0	0.726	1	6	Ier2	-0.726
Atxn1l	0.00051124908528252	-2.15687299252816	0	0.726	1	6	Atxn1l	-0.726
Cep63	0.00051124908528252	-2.09797380690613	0	0.726	1	6	Cep63	-0.726
Gnptab.1	0.00051124908528252	-1.81789396740194	0	0.726	1	6	Gnptab	-0.726
Srgap1.1	0.00051124908528252	-2.35904530969033	0	0.726	1	6	Srgap1	-0.726
Ebf1.2	0.00051124908528252	-2.48425113674342	0	0.726	1	6	Ebf1	-0.726
Slc48a1	0.00051124908528252	-1.76278607034979	0	0.726	1	6	Slc48a1	-0.726
Nckap5l.1	0.00051124908528252	-1.86584648065421	0	0.726	1	6	Nckap5l	-0.726
Comt	0.00051124908528252	-1.96036397710929	0	0.726	1	6	Comt	-0.726
Riox2	0.00051124908528252	-1.92303088179691	0	0.726	1	6	Riox2	-0.726
Srpx.2	0.00051124908528252	-2.13670177569084	0	0.726	1	6	Srpx	-0.726
Yipf6	0.00051124908528252	-2.04979392358564	0	0.726	1	6	Yipf6	-0.726
Nhsl2.2	0.00051124908528252	-1.96791683803721	0	0.726	1	6	Nhsl2	-0.726
Abcc5.1	0.000526816975835586	-1.92421950243947	0.125	0.823	1	6	Abcc5	-0.698
Fkbp15	0.000534723399088993	-1.8516687912901	0.125	0.841	1	6	Fkbp15	-0.716
Uba5	0.000534723399088993	-1.8594762064313	0.125	0.841	1	6	Uba5	-0.716
Tcf7l1.1	0.00053784321933704	1.64377630694073	0.875	0.876	1	6	Tcf7l1	-0.001
Dnaja2.1	0.000543023324386652	-0.911577645135245	0.125	0.982	1	6	Dnaja2	-0.857
B4galt5	0.000547751758372119	-2.11228510796036	0.125	0.823	1	6	B4galt5	-0.698
Sbf2	0.000548822753843638	-1.87172555434951	0.125	0.85	1	6	Sbf2	-0.725
Zc3hc1.1	0.00055592537946678	-1.88549229998815	0.125	0.841	1	6	Zc3hc1	-0.716
Tm2d3	0.00055592537946678	-1.78556113886188	0.125	0.841	1	6	Tm2d3	-0.716
Lsm12	0.000569459425955312	-1.92364361911247	0.125	0.823	1	6	Lsm12	-0.698
Nek7	0.000588081219004522	-2.12099433085339	0	0.717	1	6	Nek7	-0.717
Olfm1.1	0.000588081219004522	-2.07851415183938	0	0.717	1	6	Olfm1	-0.717
Dcaf17	0.000588081219004522	-1.76701131015263	0	0.717	1	6	Dcaf17	-0.717
Plcg1.1	0.000588081219004522	-2.37814908633443	0	0.717	1	6	Plcg1	-0.717
Rnf13	0.000588081219004522	-2.02549308803462	0	0.717	1	6	Rnf13	-0.717
Sec24d.2	0.000588081219004522	-2.15349709774602	0	0.717	1	6	Sec24d	-0.717
Igfbp7.1	0.000588081219004522	-2.58705650049484	0	0.717	1	6	Igfbp7	-0.717
Adamts17.1	0.000588081219004522	-2.62513014273606	0	0.717	1	6	Adamts17	-0.717
Stim1	0.000588081219004522	-1.76596198017061	0	0.717	1	6	Stim1	-0.717
Olfml1.1	0.000588081219004522	-2.09104658151357	0	0.717	1	6	Olfml1	-0.717
Mlh1	0.000588081219004522	-1.87541494122261	0	0.717	1	6	Mlh1	-0.717
Nsrp1	0.000588081219004522	-2.23234562515324	0	0.717	1	6	Nsrp1	-0.717
Pygl	0.000588081219004522	-1.90808915110085	0	0.717	1	6	Pygl	-0.717
Tfap4	0.000588081219004522	-1.98062459544263	0	0.717	1	6	Tfap4	-0.717
Tmem44.1	0.000588081219004522	-2.09261268944693	0	0.717	1	6	Tmem44	-0.717
Pdia5.2	0.000588081219004522	-2.23369408874445	0	0.717	1	6	Pdia5	-0.717
Alkbh7.1	0.000588081219004522	-2.03120326482768	0	0.717	1	6	Alkbh7	-0.717
Pak3.2	0.000588081219004522	-2.01820514471641	0	0.717	1	6	Pak3	-0.717
Arrdc3.1	0.000591331303382213	-1.92877706581507	0.125	0.876	1	6	Arrdc3	-0.751
Maco1.1	0.000591331303382213	1.68146730636968	0.875	0.823	1	6	Maco1	0.052
Col17a1.5	0.000608259857094095	1.67386598930748	1	0.664	1	6	Col17a1	0.336
Adamts2.3	0.000610972904732463	-2.37248543055569	0.125	0.796	1	6	Adamts2	-0.671
Snap47.1	0.00061529842613662	-1.90908738331303	0.125	0.823	1	6	Snap47	-0.698
Sppl3.1	0.000619270914511702	-1.44026059466093	0.125	0.956	1	6	Sppl3	-0.831
Tcof1	0.000622193491643756	-1.92781972832985	0.125	0.814	1	6	Tcof1	-0.689
Krt5.5	0.000628786223717813	1.47596415344441	1	0.743	1	6	Krt5	0.257
Cpe.2	0.000635051927148802	-2.69437678131384	0.125	0.796	1	6	Cpe	-0.671
Anxa1.3	0.000635116643576097	1.15239837817572	1	1	1	6	Anxa1	0
Nhsl1.1	0.00064664711182819	-2.01220920699442	0.125	0.814	1	6	Nhsl1	-0.689
Aspn.2	0.000658969693115777	-2.16685147727631	0.125	0.903	1	6	Aspn	-0.778
Fgfr1.1	0.000659605459009568	-1.20242307695395	0.625	0.982	1	6	Fgfr1	-0.357
Prkaca	0.000663015370018393	-1.76877300841374	0.125	0.92	1	6	Prkaca	-0.795
Hmgcl	0.00066361874140928	-1.84958949280517	0.125	0.876	1	6	Hmgcl	-0.751
Thap4	0.000675201563242989	-1.61396573558247	0	0.708	1	6	Thap4	-0.708
Rrp15	0.000675201563242989	-2.05774499312696	0	0.708	1	6	Rrp15	-0.708
Fam107b.1	0.000675201563242989	-2.06533821363433	0	0.708	1	6	Fam107b	-0.708
Ddx27	0.000675201563242989	-1.77462909456184	0	0.708	1	6	Ddx27	-0.708
Focad.1	0.000675201563242989	-1.97223641484909	0	0.708	1	6	Focad	-0.708
Gpr27	0.000675201563242989	-1.97825245608188	0	0.708	1	6	Gpr27	-0.708
Rnf122	0.000675201563242989	-1.82706443236096	0	0.708	1	6	Rnf122	-0.708
Ascc3.1	0.000675201563242989	-1.9462187049014	0	0.708	1	6	Ascc3	-0.708
Pan2	0.000675201563242989	-1.94730497816374	0	0.708	1	6	Pan2	-0.708
Apopt1.1	0.000675201563242989	-1.88940798886352	0	0.708	1	6	Apopt1	-0.708
Dusp22	0.000675201563242989	-1.95871920730369	0	0.708	1	6	Dusp22	-0.708
Lmo7.1	0.000675201563242989	-1.95355058600286	0	0.708	1	6	Lmo7	-0.708
Apbb3	0.000675201563242989	-1.70699803990967	0	0.708	1	6	Apbb3	-0.708
Sdhaf2	0.000675201563242989	-2.06873534317448	0	0.708	1	6	Sdhaf2	-0.708
Tasor2	0.000690530766042065	-1.76379472443254	0.125	0.823	1	6	Tasor2	-0.698
Fam53c	0.000695320478413652	-1.71183168703732	0.125	0.894	1	6	Fam53c	-0.769
Casc4.1	0.000700071558185149	-2.06260741251346	0.125	0.912	1	6	Casc4	-0.787
Psmd13	0.000705876562650251	-1.82423243517763	0.125	0.885	1	6	Psmd13	-0.76
Vapb	0.000706736778992128	-1.7619871526707	0.125	0.947	1	6	Vapb	-0.822
Malsu1	0.000709111057509325	-1.86736200273222	0.125	0.832	1	6	Malsu1	-0.707
Gpc3.2	0.000712135900229227	0.679120085569148	1	1	1	6	Gpc3	0
Chrng.1	0.000737782090143407	3.84579476605811	0.5	0.115	1	6	Chrng	0.385
Dhx8	0.000745343493329084	-1.92868386875149	0.125	0.823	1	6	Dhx8	-0.698
Pid1	0.000773800387723338	-2.03799571854398	0	0.699	1	6	Pid1	-0.699
Rnf24	0.000773800387723338	-1.81078045978261	0	0.699	1	6	Rnf24	-0.699
Dsn1	0.000773800387723338	-1.86394365197081	0	0.699	1	6	Dsn1	-0.699
Snai1.2	0.000773800387723338	-2.55260447210938	0	0.699	1	6	Snai1	-0.699
Hey1.2	0.000773800387723338	-2.57019227214714	0	0.699	1	6	Hey1	-0.699
Col27a1.2	0.000773800387723338	-2.26609096153216	0	0.699	1	6	Col27a1	-0.699
Epha2	0.000773800387723338	-2.28155630988442	0	0.699	1	6	Epha2	-0.699
Insig1.2	0.000773800387723338	-2.01866977278838	0	0.699	1	6	Insig1	-0.699
Abcg2	0.000773800387723338	-1.99106459936381	0	0.699	1	6	Abcg2	-0.699
Amn1	0.000773800387723338	-1.87496733274828	0	0.699	1	6	Amn1	-0.699
Tent4b	0.000773800387723338	-1.87284443101945	0	0.699	1	6	Tent4b	-0.699
Myo1e.1	0.000773800387723338	-1.70539867343287	0	0.699	1	6	Myo1e	-0.699
Cgnl1	0.000773800387723338	-1.99301202077437	0	0.699	1	6	Cgnl1	-0.699
Dohh	0.000773800387723338	-1.98757014209943	0	0.699	1	6	Dohh	-0.699
Zkscan17	0.000773800387723338	-1.89865179881821	0	0.699	1	6	Zkscan17	-0.699
Smn1	0.000773800387723338	-1.88388565322914	0	0.699	1	6	Smn1	-0.699
Fkbp11.3	0.000773800387723338	-2.90253084276635	0	0.699	1	6	Fkbp11	-0.699
Rtl10	0.000773800387723338	-1.9067390844151	0	0.699	1	6	Rtl10	-0.699
Chodl.1	0.000773800387723338	-3.46240174688621	0	0.699	1	6	Chodl	-0.699
Tsr3	0.000773800387723338	-1.93726020365823	0	0.699	1	6	Tsr3	-0.699
Ppard	0.000773800387723338	-1.74728717120551	0	0.699	1	6	Ppard	-0.699
Prr3	0.000773800387723338	-1.60818405433657	0	0.699	1	6	Prr3	-0.699
Commd10.1	0.000773800387723338	-2.08828430330574	0	0.699	1	6	Commd10	-0.699
Grpel2	0.000773800387723338	-1.62467557941485	0	0.699	1	6	Grpel2	-0.699
Zadh2	0.000773800387723338	-2.13899915270311	0	0.699	1	6	Zadh2	-0.699
Tkfc.1	0.000773800387723338	-1.78384680009771	0	0.699	1	6	Tkfc	-0.699
Hs6st2.1	0.000773800387723338	-1.84172500415498	0	0.699	1	6	Hs6st2	-0.699
Nrp2.3	0.000775275941237121	-2.24673168692712	0.125	0.85	1	6	Nrp2	-0.725
Rnf11	0.000775547859296317	-1.78276210851644	0.125	0.938	1	6	Rnf11	-0.813
Tmem119.1	0.000776436724237757	-3.18138417873345	0.125	0.788	1	6	Tmem119	-0.663
Pck2.1	0.00077924405227206	-1.99095074650023	0.125	0.894	1	6	Pck2	-0.769
Dip2b.2	0.000785204974251064	-1.68198493965965	0.125	0.841	1	6	Dip2b	-0.716
Stk11	0.000791006898673027	-1.68682704438039	0.125	0.885	1	6	Stk11	-0.76
Tbc1d10b	0.000794630689307027	-1.84194076800755	0.125	0.858	1	6	Tbc1d10b	-0.733
Lancl1	0.000794847561239819	-1.87621702845621	0.125	0.832	1	6	Lancl1	-0.707
Pin1	0.000794847561239819	-1.74406767077486	0.125	0.832	1	6	Pin1	-0.707
Prmt2.2	0.000802610218085293	-1.74850407814831	0.125	0.876	1	6	Prmt2	-0.751
Csnk2a1	0.00082557627100806	-1.39587968203082	0.25	0.965	1	6	Csnk2a1	-0.715
Zfpl1.2	0.000829958916800463	-1.77989080203619	0.125	0.796	1	6	Zfpl1	-0.671
Zbtb1	0.000833466153860772	-1.69113475736675	0.125	0.876	1	6	Zbtb1	-0.751
Tceal8.1	0.000836279064098057	-1.60963541151455	0.125	0.938	1	6	Tceal8	-0.813
Epcam.4	0.000837057876126959	1.68334611243876	1	0.823	1	6	Epcam	0.177
Phf2	0.000845893296788023	-1.72234849972304	0.125	0.912	1	6	Phf2	-0.787
Cct7	0.000852952672708747	-1.62945085759336	0.125	0.885	1	6	Cct7	-0.76
Itpkb.2	0.000867290224539137	-1.64307737273068	0.125	0.823	1	6	Itpkb	-0.698
Krt16.1	0.000874779704092042	4.30383914088994	0.5	0.124	1	6	Krt16	0.376
Aifm1	0.00087696591986829	-1.70435762543471	0.125	0.814	1	6	Aifm1	-0.689
Cnih4	0.000885180863694696	-1.6668931822009	0	0.69	1	6	Cnih4	-0.69
Leng1	0.000885180863694696	-1.68112437631165	0	0.69	1	6	Leng1	-0.69
Isoc2a	0.000885180863694696	-1.87299666841838	0	0.69	1	6	Isoc2a	-0.69
Eml2	0.000885180863694696	-2.10785923136258	0	0.69	1	6	Eml2	-0.69
Zdhhc13	0.000885180863694696	-1.74971394813074	0	0.69	1	6	Zdhhc13	-0.69
Fan1	0.000885180863694696	-1.74550873646932	0	0.69	1	6	Fan1	-0.69
Stt3a.2	0.000885180863694696	-2.23566420955659	0	0.69	1	6	Stt3a	-0.69
Rexo2.3	0.000885180863694696	-1.92243496573547	0	0.69	1	6	Rexo2	-0.69
Cspg4	0.000885180863694696	-2.16999294224478	0	0.69	1	6	Cspg4	-0.69
Msrb3.2	0.000885180863694696	-1.45228206405757	0	0.69	1	6	Msrb3	-0.69
Zfp263	0.000885180863694696	-1.87990978983953	0	0.69	1	6	Zfp263	-0.69
Zbtb11	0.000885180863694696	-1.61028833589191	0	0.69	1	6	Zbtb11	-0.69
Eif2ak2	0.000885180863694696	-1.95736333332928	0	0.69	1	6	Eif2ak2	-0.69
Znhit2	0.000885180863694696	-1.73096178416772	0	0.69	1	6	Znhit2	-0.69
Unk	0.000901396898163816	-1.59100117230549	0.125	0.938	1	6	Unk	-0.813
Fbh1.1	0.000920212675389529	-1.89381155134114	0.125	0.805	1	6	Fbh1	-0.68
Micu2.1	0.000926080840905486	-1.68512430244455	0.125	0.903	1	6	Micu2	-0.778
Pank4	0.000945392437007536	-1.78159330058941	0.125	0.814	1	6	Pank4	-0.689
Lgals1.2	0.000961790812730457	-1.32941380745995	0.75	0.982	1	6	Lgals1	-0.232
Vps41	0.000982320208497363	1.77150924266175	0.875	0.858	1	6	Vps41	0.017
Elmo2	0.000997699967279119	-1.58889331344646	0.125	0.903	1	6	Elmo2	-0.778
Setd1b	0.00100344303758452	-1.27265578427853	0.125	0.92	1	6	Setd1b	-0.795
Tex30	0.00101076692870807	-1.78330845403917	0	0.681	1	6	Tex30	-0.681
Tor1b	0.00101076692870807	-1.83144450860136	0	0.681	1	6	Tor1b	-0.681
Car2.1	0.00101076692870807	-2.07354165428916	0	0.681	1	6	Car2	-0.681
Mef2d.1	0.00101076692870807	-1.73543766143604	0	0.681	1	6	Mef2d	-0.681
Cers2	0.00101076692870807	-1.83967751983145	0	0.681	1	6	Cers2	-0.681
Cryz.1	0.00101076692870807	-1.63339827895169	0	0.681	1	6	Cryz	-0.681
Gcfc2	0.00101076692870807	-1.80379836891346	0	0.681	1	6	Gcfc2	-0.681
Tsg101	0.00101076692870807	-1.62871582441818	0	0.681	1	6	Tsg101	-0.681
Zfp703.1	0.00101076692870807	-1.88941826838805	0	0.681	1	6	Zfp703	-0.681
Ets1	0.00101076692870807	-2.18656061784899	0	0.681	1	6	Ets1	-0.681
Csnk1g1	0.00101076692870807	-1.78942947824352	0	0.681	1	6	Csnk1g1	-0.681
Ppp2r2a.1	0.00101076692870807	-1.83701517469303	0	0.681	1	6	Ppp2r2a	-0.681
Vps52	0.00101076692870807	-1.63035411770947	0	0.681	1	6	Vps52	-0.681
Ftsj1.1	0.00101076692870807	-1.71313380809113	0	0.681	1	6	Ftsj1	-0.681
Atp11c	0.00101076692870807	-1.74920073429544	0	0.681	1	6	Atp11c	-0.681
Cyth2	0.00101294791992337	-1.73399961031368	0.125	0.894	1	6	Cyth2	-0.769
Mat2b	0.00102222220038373	-1.65242718552073	0.25	0.912	1	6	Mat2b	-0.662
Dab2ip	0.00102803240613199	-1.63675695632829	0.125	0.885	1	6	Dab2ip	-0.76
Chkb	0.00102950008537851	-1.71602055378919	0.125	0.805	1	6	Chkb	-0.68
Rab18	0.00103155304201522	1.15629203388291	1	0.903	1	6	Rab18	0.097
Dact1.1	0.00104952422529334	-2.02352826434504	0.125	0.788	1	6	Dact1	-0.663
Ndufa12	0.00105792553783564	-1.60452163081768	0.125	0.912	1	6	Ndufa12	-0.787
Zmynd19	0.00106851981418296	-1.69638096998095	0.125	0.805	1	6	Zmynd19	-0.68
Tagln2.2	0.00107383054117006	-1.68348111489502	0.375	0.982	1	6	Tagln2	-0.607
Ss18l2	0.00107918448634905	-1.7176084140539	0.125	0.796	1	6	Ss18l2	-0.671
Snrpb	0.00109771469140917	-1.45022634025611	0.125	0.912	1	6	Snrpb	-0.787
Srpk2	0.0011069497624095	-1.64904466330544	0.125	0.885	1	6	Srpk2	-0.76
Rnf14	0.00110890377631451	-1.73638101598567	0.125	0.805	1	6	Rnf14	-0.68
Gas6.1	0.00111233325462423	-1.79109511201696	0.125	0.858	1	6	Gas6	-0.733
Fem1c	0.00111319868547094	-1.74426141685091	0.125	0.832	1	6	Fem1c	-0.707
Npm3	0.00114456390580308	-0.898243824859936	0.125	0.929	1	6	Npm3	-0.804
Casp8	0.00115211142747955	-1.74003240800093	0	0.673	1	6	Casp8	-0.673
Nbeal1	0.00115211142747955	-1.77845684975136	0	0.673	1	6	Nbeal1	-0.673
Atp1b1.1	0.00115211142747955	-2.26921969473292	0	0.673	1	6	Atp1b1	-0.673
Zbtb18	0.00115211142747955	-1.97208313365965	0	0.673	1	6	Zbtb18	-0.673
Crat	0.00115211142747955	-1.8958082198299	0	0.673	1	6	Crat	-0.673
Negr1.3	0.00115211142747955	-2.0755499976259	0	0.673	1	6	Negr1	-0.673
Nsmaf	0.00115211142747955	-1.59376445193526	0	0.673	1	6	Nsmaf	-0.673
Ccne2	0.00115211142747955	-1.74931156378924	0	0.673	1	6	Ccne2	-0.673
Nbn	0.00115211142747955	-1.7305014391284	0	0.673	1	6	Nbn	-0.673
Ppp1r35	0.00115211142747955	-1.56344919345206	0	0.673	1	6	Ppp1r35	-0.673
Iqce	0.00115211142747955	-1.70670153724249	0	0.673	1	6	Iqce	-0.673
Ubn2	0.00115211142747955	-1.90837562988042	0	0.673	1	6	Ubn2	-0.673
Rnf40	0.00115211142747955	-2.00444343028436	0	0.673	1	6	Rnf40	-0.673
Cep44	0.00115211142747955	-1.62239429601503	0	0.673	1	6	Cep44	-0.673
Ccdc71	0.00115211142747955	-1.77805241488159	0	0.673	1	6	Ccdc71	-0.673
Cabin1.1	0.00115211142747955	-1.65307525424431	0	0.673	1	6	Cabin1	-0.673
Atp2b1.1	0.00115211142747955	-1.89043824993691	0	0.673	1	6	Atp2b1	-0.673
Per1	0.00115211142747955	-1.73574780469245	0	0.673	1	6	Per1	-0.673
Mmd.1	0.00115211142747955	-1.71436770487145	0	0.673	1	6	Mmd	-0.673
Eaf1.2	0.00115211142747955	-1.5606134626338	0	0.673	1	6	Eaf1	-0.673
Scrib	0.00115211142747955	-1.94899276987661	0	0.673	1	6	Scrib	-0.673
Tef.2	0.00115211142747955	-1.73733674639842	0	0.673	1	6	Tef	-0.673
Impa2	0.00115211142747955	-1.62749117303407	0	0.673	1	6	Impa2	-0.673
Rcl1	0.00115211142747955	-1.77191210673362	0	0.673	1	6	Rcl1	-0.673
Tmem47	0.00115211142747955	-1.90658252071458	0	0.673	1	6	Tmem47	-0.673
R3hdm4	0.0011521366439614	-1.41515949595653	0.25	0.956	1	6	R3hdm4	-0.706
Bloc1s6	0.00118147183116939	-1.64404018038854	0.125	0.814	1	6	Bloc1s6	-0.689
Cnot10	0.00118733344431214	-0.726219491140744	0.125	0.929	1	6	Cnot10	-0.804
Prdx6	0.00118733344431214	-1.68097769178793	0.25	0.92	1	6	Prdx6	-0.67
Sdc3.2	0.00119744509323202	-1.72997116930584	0.375	0.965	1	6	Sdc3	-0.59
Mfhas1	0.00120585396274005	-1.92110454757681	0.125	0.796	1	6	Mfhas1	-0.671
Ypel5	0.00123867788157081	-1.8624396596324	0.125	0.805	1	6	Ypel5	-0.68
Ip6k2	0.00124447575944212	-1.50755538403623	0.125	0.903	1	6	Ip6k2	-0.778
Tmem234	0.00125103992835252	-1.67333556896001	0.125	0.796	1	6	Tmem234	-0.671
Herpud1.1	0.00126279167634019	-1.82908187224603	0.125	0.788	1	6	Herpud1	-0.663
Tgfb1.1	0.00126325882401172	-2.04068626688218	0.25	0.885	1	6	Tgfb1	-0.635
Prkacb	0.00128211571353643	-1.65851136590497	0.25	0.938	1	6	Prkacb	-0.688
Prcp.2	0.00128428679062221	-1.80956807741671	0.125	0.77	1	6	Prcp	-0.645
Sertad3	0.00128496162958734	-1.53795474019472	0.125	0.805	1	6	Sertad3	-0.68
Golph3l	0.00129778487284241	-1.73055072822437	0.125	0.796	1	6	Golph3l	-0.671
Mtx3.1	0.00129778487284241	-1.72219244003814	0.125	0.796	1	6	Mtx3	-0.671
Fam204a	0.00129778487284241	-1.63579731114511	0.125	0.796	1	6	Fam204a	-0.671
Ints3	0.00129783405175318	-0.790877702593784	0.125	0.92	1	6	Ints3	-0.795
Topbp1.1	0.00129783405175318	-0.926724965359668	0.125	0.92	1	6	Topbp1	-0.795
Ccdc34	0.00130020360346906	-1.63754799752963	0.125	0.876	1	6	Ccdc34	-0.751
Tfam	0.00130339804223264	1.54994645332565	0.875	0.885	1	6	Tfam	-0.01
Dgkz	0.00131015009998603	-1.57149199722888	0.125	0.894	1	6	Dgkz	-0.769
Ogfrl1.1	0.00131090451802701	-1.70848692743527	0	0.664	1	6	Ogfrl1	-0.664
Pou3f3.1	0.00131090451802701	-3.35604834197888	0	0.664	1	6	Pou3f3	-0.664
Sdccag8	0.00131090451802701	-1.70690149753614	0	0.664	1	6	Sdccag8	-0.664
Miga2	0.00131090451802701	-1.64491038281056	0	0.664	1	6	Miga2	-0.664
Fbxo10	0.00131090451802701	-1.74684831677437	0	0.664	1	6	Fbxo10	-0.664
Supt7l	0.00131090451802701	-1.69810495882669	0	0.664	1	6	Supt7l	-0.664
Mindy4	0.00131090451802701	-2.1150285601682	0	0.664	1	6	Mindy4	-0.664
Tamm41	0.00131090451802701	-1.70148235740046	0	0.664	1	6	Tamm41	-0.664
Slc1a5	0.00131090451802701	-1.97388320115194	0	0.664	1	6	Slc1a5	-0.664
Hps5	0.00131090451802701	-1.55893177458434	0	0.664	1	6	Hps5	-0.664
Ppp2r2d	0.00131090451802701	-2.0168068667221	0	0.664	1	6	Ppp2r2d	-0.664
Bet1l.1	0.00131090451802701	-1.64414510310425	0	0.664	1	6	Bet1l	-0.664
Naf1.1	0.00131090451802701	-1.77078545722819	0	0.664	1	6	Naf1	-0.664
Alkbh8	0.00131090451802701	-1.66438919007229	0	0.664	1	6	Alkbh8	-0.664
Zbtb24	0.00131090451802701	-1.68014175349386	0	0.664	1	6	Zbtb24	-0.664
Gcc2.1	0.00131090451802701	-1.75145921930875	0	0.664	1	6	Gcc2	-0.664
Os9	0.00131090451802701	-2.01643552172641	0	0.664	1	6	Os9	-0.664
Rnasek.1	0.00131090451802701	-1.81231993955863	0	0.664	1	6	Rnasek	-0.664
Rnft1	0.00131090451802701	-1.79219884894924	0	0.664	1	6	Rnft1	-0.664
Ap4s1	0.00131090451802701	-1.82471138896367	0	0.664	1	6	Ap4s1	-0.664
Pacsin2	0.00131090451802701	-1.73801237697398	0	0.664	1	6	Pacsin2	-0.664
Gpr108	0.00131090451802701	-1.76681268424679	0	0.664	1	6	Gpr108	-0.664
Klc2	0.00131090451802701	-2.02562009355504	0	0.664	1	6	Klc2	-0.664
Kif20b	0.00131090451802701	-1.65498572540594	0	0.664	1	6	Kif20b	-0.664
Cnksr2.1	0.00131090451802701	-1.77659585050151	0	0.664	1	6	Cnksr2	-0.664
Grb2	0.00133745261316077	-1.79113110967296	0.125	0.832	1	6	Grb2	-0.707
Efnb2.1	0.00135346186051025	-1.57669316203076	0.125	0.85	1	6	Efnb2	-0.725
Eci1	0.0013671094438709	-1.42447899251717	0.125	0.867	1	6	Eci1	-0.742
Trnt1	0.0013823537674986	-1.5976721186066	0.125	0.805	1	6	Trnt1	-0.68
Sox4.1	0.00138797080723961	-1.38406692654951	0.125	0.903	1	6	Sox4	-0.778
Efr3a	0.00139822038244203	-1.60330720226369	0.125	0.876	1	6	Efr3a	-0.751
S1pr1.3	0.00141068977640843	-2.03212781425896	0.125	0.743	1	6	S1pr1	-0.618
Mon2	0.00141738389706918	-1.28654578955932	0.125	0.912	1	6	Mon2	-0.787
Litaf.1	0.00141738389706918	-1.23735811528502	0.125	0.912	1	6	Litaf	-0.787
Wac.1	0.0014210026241437	-1.54264404267908	0.25	0.912	1	6	Wac	-0.662
Tax1bp1	0.00143909542755962	-1.47340518763043	0.125	0.903	1	6	Tax1bp1	-0.778
Cul5	0.00146063234625193	-1.35104564709567	0.125	0.894	1	6	Cul5	-0.769
Arhgap23	0.00146148124369967	-1.69611368233201	0.125	0.788	1	6	Arhgap23	-0.663
Fbxl3	0.00146148124369967	-1.645857223549	0.125	0.788	1	6	Fbxl3	-0.663
Atraid.1	0.00146979679076736	-1.51589047995361	0.125	0.867	1	6	Atraid	-0.742
Smc1a	0.00148190801733863	-1.11080075744848	0.25	0.938	1	6	Smc1a	-0.688
Fkbp10.2	0.0014858780318507	-1.83932210168284	0.375	0.947	1	6	Fkbp10	-0.572
Nnat.4	0.0014873961726768	1.24333357201442	1	0.912	1	6	Nnat	0.088
Stxbp1.1	0.00148898233124208	-1.73515790869078	0	0.655	1	6	Stxbp1	-0.655
Cxxc4.2	0.00148898233124208	-2.12230116390567	0	0.655	1	6	Cxxc4	-0.655
Runx1t1	0.00148898233124208	-1.88128144186584	0	0.655	1	6	Runx1t1	-0.655
Hsdl2	0.00148898233124208	-1.78527003750369	0	0.655	1	6	Hsdl2	-0.655
Prpf38a	0.00148898233124208	-1.71118710086903	0	0.655	1	6	Prpf38a	-0.655
Rap1gap.1	0.00148898233124208	-1.73025426773934	0	0.655	1	6	Rap1gap	-0.655
Pisd	0.00148898233124208	-1.68854041966376	0	0.655	1	6	Pisd	-0.655
Ephb6.2	0.00148898233124208	-1.65754662320948	0	0.655	1	6	Ephb6	-0.655
Mxd1	0.00148898233124208	-1.61343142911441	0	0.655	1	6	Mxd1	-0.655
Trappc6a	0.00148898233124208	-1.68416876559692	0	0.655	1	6	Trappc6a	-0.655
Ccdc97	0.00148898233124208	-1.79265874379883	0	0.655	1	6	Ccdc97	-0.655
Crtc3.1	0.00148898233124208	-1.55101637792762	0	0.655	1	6	Crtc3	-0.655
Tubgcp2	0.00148898233124208	-1.43410770165475	0	0.655	1	6	Tubgcp2	-0.655
Zdhhc7	0.00148898233124208	-1.71304715325761	0	0.655	1	6	Zdhhc7	-0.655
Exoc8	0.00148898233124208	-1.67691580230017	0	0.655	1	6	Exoc8	-0.655
Aagab	0.00148898233124208	-2.12611072513712	0	0.655	1	6	Aagab	-0.655
Man1a.1	0.00148898233124208	-1.73374709597087	0	0.655	1	6	Man1a	-0.655
Pald1.2	0.00148898233124208	-1.69719003911275	0	0.655	1	6	Pald1	-0.655
Srp54a	0.00148898233124208	-1.46240736417048	0	0.655	1	6	Srp54a	-0.655
Susd6	0.00148898233124208	-1.95981597100827	0	0.655	1	6	Susd6	-0.655
Nnt	0.00148898233124208	-1.57025403997429	0	0.655	1	6	Nnt	-0.655
Parvb.3	0.00148898233124208	-2.15150174777279	0	0.655	1	6	Parvb	-0.655
Ube2v2	0.00148898233124208	-1.66901246854251	0	0.655	1	6	Ube2v2	-0.655
Arsi.1	0.00148898233124208	-2.23187402370548	0	0.655	1	6	Arsi	-0.655
R3hcc1l	0.00148898233124208	-1.51250368080235	0	0.655	1	6	R3hcc1l	-0.655
Fam199x.2	0.00148898233124208	-1.70768107335621	0	0.655	1	6	Fam199x	-0.655
Alas2	0.00148898233124208	-1.99056509482249	0	0.655	1	6	Alas2	-0.655
Itch	0.00149195088674118	-1.45309882449235	0.125	0.903	1	6	Itch	-0.778
Nrbp2.1	0.00149195088674118	-1.08693598466593	0.125	0.903	1	6	Nrbp2	-0.778
Stab1.1	0.00149771485901173	-2.2124537690463	0.125	0.761	1	6	Stab1	-0.636
Tvp23b.2	0.00150301111267582	-1.52747845379451	0.125	0.876	1	6	Tvp23b	-0.751
Mad2l1	0.00152335882031359	-0.362369918517259	0.125	0.912	1	6	Mad2l1	-0.787
Usp48	0.0015277099800922	-1.6013018057761	0.125	0.841	1	6	Usp48	-0.716
Pprc1	0.00152883207291159	-1.77704817664466	0.125	0.779	1	6	Pprc1	-0.654
Ddx24	0.00153059595791909	-1.40533144934931	0.25	0.92	1	6	Ddx24	-0.67
Ehbp1.1	0.00153628811026682	-1.32869749522267	0.125	0.885	1	6	Ehbp1	-0.76
Timp2.3	0.00154490887894152	-1.26433511274628	0.625	0.965	1	6	Timp2	-0.34
Ddx52	0.00157128284748485	-1.72464569474176	0.125	0.788	1	6	Ddx52	-0.663
Prkd2	0.00157955060076342	-1.34446431844368	0.125	0.867	1	6	Prkd2	-0.742
Ints8	0.00159245358791747	-1.3843259411173	0.125	0.885	1	6	Ints8	-0.76
Agfg1	0.00160306623436872	-0.94810407324949	0.125	0.903	1	6	Agfg1	-0.778
Cd276.2	0.00161033219979249	-1.77593201002975	0.125	0.761	1	6	Cd276	-0.636
Tceal9.1	0.00162686531793212	-1.44727088661932	0.375	0.956	1	6	Tceal9	-0.581
Elk3.1	0.00162690293739411	-1.38889660858321	0.125	0.894	1	6	Elk3	-0.769
Supt4a	0.001643372639622	-1.57592100401327	0.125	0.779	1	6	Supt4a	-0.654
Nme1.1	0.00164426945652928	-1.52528567406305	0.25	0.92	1	6	Nme1	-0.67
Ccser2	0.00165637171732598	-1.48882979821978	0.125	0.805	1	6	Ccser2	-0.68
Rbmx	0.0016614355577673	-1.18130779267555	0.125	0.903	1	6	Rbmx	-0.778
Msto1	0.0016695173254849	-1.73231587878255	0.125	0.761	1	6	Msto1	-0.636
Lsp1.1	0.0016695173254849	-2.03747024848624	0.125	0.761	1	6	Lsp1	-0.636
Patl1	0.00167288815328327	-1.53973157633311	0.125	0.796	1	6	Patl1	-0.671
Pea15a.1	0.00167382131093965	-1.37797307633831	0.125	0.876	1	6	Pea15a	-0.751
Vps29	0.00168047681097355	-1.52994947210537	0.125	0.85	1	6	Vps29	-0.725
Fbxw5	0.00168833587122609	-1.48073357366573	0	0.646	1	6	Fbxw5	-0.646
Trp53inp2	0.00168833587122609	-1.4503854254127	0	0.646	1	6	Trp53inp2	-0.646
Ptgfr.2	0.00168833587122609	-2.34845969610546	0	0.646	1	6	Ptgfr	-0.646
Ankrd6.1	0.00168833587122609	-1.94135709993152	0	0.646	1	6	Ankrd6	-0.646
Prickle2	0.00168833587122609	-1.91830115151045	0	0.646	1	6	Prickle2	-0.646
Pyroxd1	0.00168833587122609	-1.54632112969788	0	0.646	1	6	Pyroxd1	-0.646
Wdr73.2	0.00168833587122609	-1.52363139204363	0	0.646	1	6	Wdr73	-0.646
Prag1	0.00168833587122609	-1.48587987974258	0	0.646	1	6	Prag1	-0.646
Nr2c2ap	0.00168833587122609	-1.58917140309183	0	0.646	1	6	Nr2c2ap	-0.646
Nrp1	0.00168833587122609	-2.06927808066934	0	0.646	1	6	Nrp1	-0.646
Zfp810.1	0.00168833587122609	-1.81862085341831	0	0.646	1	6	Zfp810	-0.646
Sobp.1	0.00168833587122609	-1.53845173835786	0	0.646	1	6	Sobp	-0.646
Unc5b.3	0.00168833587122609	-2.40635357462767	0	0.646	1	6	Unc5b	-0.646
Polr3b	0.00168833587122609	-1.48747659501515	0	0.646	1	6	Polr3b	-0.646
Cdk5rap3	0.00168833587122609	-1.52865986244169	0	0.646	1	6	Cdk5rap3	-0.646
Sfmbt1	0.00168833587122609	-1.541497701441	0	0.646	1	6	Sfmbt1	-0.646
Pinx1	0.00168833587122609	-1.43994385196508	0	0.646	1	6	Pinx1	-0.646
Tbc1d22a	0.00168833587122609	-1.47756348175708	0	0.646	1	6	Tbc1d22a	-0.646
Spryd3.1	0.00168833587122609	-1.68805819651023	0	0.646	1	6	Spryd3	-0.646
Mettl26	0.00168833587122609	-1.75243496372894	0	0.646	1	6	Mettl26	-0.646
Snx15	0.00168833587122609	-1.5507591750967	0	0.646	1	6	Snx15	-0.646
Fgf13.2	0.00168833587122609	-1.95562746874864	0	0.646	1	6	Fgf13	-0.646
Tgif2.2	0.00172175464727181	-0.601231849805531	0.125	0.903	1	6	Tgif2	-0.778
Pih1d1.1	0.00173069786973902	-1.56123870837658	0.125	0.761	1	6	Pih1d1	-0.636
Txk	0.00174400598392971	5.37236398197942	0.25	0.027	1	6	Txk	0.223
Olfr483	0.00174400598392971	5.40656326427025	0.25	0.027	1	6	Olfr483	0.223
1300017J02Rik	0.00174400598392971	5.50187404451717	0.25	0.027	1	6	1300017J02Rik	0.223
Dnajb2	0.00175028722310861	-1.60641038214618	0.125	0.788	1	6	Dnajb2	-0.663
Eif3b	0.00176184475962142	-1.46639135662063	0.25	0.912	1	6	Eif3b	-0.662
Pcgf3.1	0.00176901396459599	-1.14760395673158	0.25	0.929	1	6	Pcgf3	-0.679
Pdpn	0.0017724872814252	-1.14467995433954	0.125	0.885	1	6	Pdpn	-0.76
Cdk16	0.00177441103946714	-0.417247840637075	0.25	0.947	1	6	Cdk16	-0.697
Nlgn2.1	0.00178033180653585	-1.58264518486031	0.125	0.77	1	6	Nlgn2	-0.645
Cdc73	0.00178176938512617	-1.41973107491001	0.125	0.858	1	6	Cdc73	-0.733
Daam1	0.00178176938512617	-1.60616787944938	0.125	0.858	1	6	Daam1	-0.733
Eef1a1.1	0.00178356842118942	-0.334669216926345	1	1	1	6	Eef1a1	0
Tdp1	0.00181043786211841	-1.11582251454246	0.125	0.894	1	6	Tdp1	-0.769
Marf1.1	0.00181043786211841	-0.948648988809704	0.125	0.894	1	6	Marf1	-0.769
Capn1.1	0.00182713072574883	-1.74991815547993	0.125	0.841	1	6	Capn1	-0.716
Kansl3	0.00184620538419697	-1.49815140985512	0.125	0.858	1	6	Kansl3	-0.733
Amacr.2	0.00184899941471121	-1.71380059022818	0.125	0.832	1	6	Amacr	-0.707
Tspyl2	0.00184899941471121	-1.45410552268221	0.125	0.832	1	6	Tspyl2	-0.707
Bmpr2	0.00187572459500803	-0.520397186900317	0.125	0.894	1	6	Bmpr2	-0.769
Cacfd1	0.00187572459500803	-0.266868183280204	0.125	0.894	1	6	Cacfd1	-0.769
Il6st.1	0.00190270956582438	-1.00386471133551	0.125	0.885	1	6	Il6st	-0.76
Tnrc6b	0.00191065924631245	-1.522344191069	0.125	0.805	1	6	Tnrc6b	-0.68
Ccdc115	0.00191112014310996	-1.40440496339585	0	0.637	1	6	Ccdc115	-0.637
Fam174a	0.00191112014310996	-1.5501762727244	0	0.637	1	6	Fam174a	-0.637
Olfml2a.2	0.00191112014310996	-2.06435873168127	0	0.637	1	6	Olfml2a	-0.637
Entpd6.1	0.00191112014310996	-1.42476818419799	0	0.637	1	6	Entpd6	-0.637
Tm4sf1.1	0.00191112014310996	-2.09725975591347	0	0.637	1	6	Tm4sf1	-0.637
Rgs3.3	0.00191112014310996	-2.09349231383958	0	0.637	1	6	Rgs3	-0.637
Rras.1	0.00191112014310996	-1.6327271745189	0	0.637	1	6	Rras	-0.637
Fbxo25	0.00191112014310996	-1.89509686353914	0	0.637	1	6	Fbxo25	-0.637
Cbr4	0.00191112014310996	-1.4555380812556	0	0.637	1	6	Cbr4	-0.637
Tmem161a	0.00191112014310996	-1.57200079984261	0	0.637	1	6	Tmem161a	-0.637
2310009A05Rik	0.00191112014310996	-1.3365113185341	0	0.637	1	6	2310009A05Rik	-0.637
Prss35.4	0.00191112014310996	-3.0740649214521	0	0.637	1	6	Prss35	-0.637
Ptpn23	0.00191112014310996	-1.47813839279235	0	0.637	1	6	Ptpn23	-0.637
Cfap410.1	0.00191112014310996	-1.70580254491607	0	0.637	1	6	Cfap410	-0.637
Glt8d2.1	0.00191112014310996	-1.52914672793345	0	0.637	1	6	Glt8d2	-0.637
Utp20	0.00191112014310996	-1.6986535952965	0	0.637	1	6	Utp20	-0.637
Tbk1	0.00191112014310996	-1.83224883376136	0	0.637	1	6	Tbk1	-0.637
Aldh3a2.1	0.00191112014310996	-1.64964847135233	0	0.637	1	6	Aldh3a2	-0.637
Snx11	0.00191112014310996	-1.32133866001947	0	0.637	1	6	Snx11	-0.637
Ednrb.1	0.00191112014310996	-1.94897710840701	0	0.637	1	6	Ednrb	-0.637
Spidr.1	0.00191112014310996	-1.39339854134549	0	0.637	1	6	Spidr	-0.637
Alg3.1	0.00191112014310996	-1.53728260116326	0	0.637	1	6	Alg3	-0.637
R3hdm2	0.00191216437528889	-1.52741435200445	0.125	0.77	1	6	R3hdm2	-0.645
Arf4.2	0.00191419734974252	-1.03420005133342	0.75	1	1	6	Arf4	-0.25
Esyt1.1	0.00193731680140603	-1.39168659702147	0.125	0.85	1	6	Esyt1	-0.725
Kxd1	0.00194316766378641	-0.480043827488271	0.125	0.894	1	6	Kxd1	-0.769
Pgm3.1	0.00194316766378641	-0.706442324489747	0.125	0.894	1	6	Pgm3	-0.769
Chid1	0.00196132536871717	-1.44806525766711	0.125	0.841	1	6	Chid1	-0.716
Prpf31	0.00197106422545046	-1.12092027390576	0.125	0.885	1	6	Prpf31	-0.76
Rbm6	0.00197106422545046	-0.836138027672555	0.125	0.885	1	6	Rbm6	-0.76
Hexim1.1	0.00197106422545046	-0.922869878630088	0.125	0.885	1	6	Hexim1	-0.76
Ehd1	0.00197106422545046	-1.1058214567308	0.125	0.885	1	6	Ehd1	-0.76
Obsl1.1	0.00198474197273396	-1.57956454866194	0.125	0.832	1	6	Obsl1	-0.707
Cfap36.1	0.00198474197273396	-1.77221741715798	0.125	0.832	1	6	Cfap36	-0.707
Abhd16a	0.00198474197273396	-1.62623482109667	0.125	0.832	1	6	Abhd16a	-0.707
Dus1l	0.00199660257315403	-1.65663732954536	0.125	0.761	1	6	Dus1l	-0.636
Zfp710	0.0020181555672577	-1.61741038810162	0.125	0.788	1	6	Zfp710	-0.663
Phf20	0.00204166645801116	-1.17212650606391	0.125	0.885	1	6	Phf20	-0.76
Zfp592	0.00204166645801116	-0.826204134116111	0.125	0.885	1	6	Zfp592	-0.76
Fndc3a	0.00204166645801116	-0.61961475027056	0.125	0.885	1	6	Fndc3a	-0.76
Brk1.1	0.00204769539597557	-0.935012465088775	0.25	0.965	1	6	Brk1	-0.715
Stn1	0.00205290840250344	-1.61850732910603	0.125	0.77	1	6	Stn1	-0.645
Pcmtd2	0.00205598975136214	-1.43638656330295	0.125	0.832	1	6	Pcmtd2	-0.707
Cplane1	0.00205598975136214	-1.39675352448336	0.125	0.832	1	6	Cplane1	-0.707
Afdn	0.00205598975136214	-1.50480398130792	0.125	0.832	1	6	Afdn	-0.707
Rsu1.1	0.00207016860583858	-1.47198787282698	0.125	0.876	1	6	Rsu1	-0.751
Med25	0.00207016860583858	-1.37414142908029	0.125	0.876	1	6	Med25	-0.751
Iqgap3	0.00207124505433331	-1.4507198396919	0.125	0.796	1	6	Iqgap3	-0.671
Hexb.1	0.00209075880499865	-1.31797879420792	0.125	0.788	1	6	Hexb	-0.663
Sparcl1	0.00210451425181003	-1.53444851961784	0.125	0.841	1	6	Sparcl1	-0.716
Nipsnap2	0.00210994865551308	-0.611889520809086	0.25	0.929	1	6	Nipsnap2	-0.679
Hif3a.2	0.0021145821961263	-0.187720125006338	0.125	0.885	1	6	Hif3a	-0.76
Tbc1d16.2	0.0021145821961263	-0.83459033561217	0.125	0.885	1	6	Tbc1d16	-0.76
Stag2.1	0.00211862716069451	-1.0602404373488	0.25	0.956	1	6	Stag2	-0.706
Sh3bgrl.1	0.00212066152023396	-1.61757412435924	0.25	0.965	1	6	Sh3bgrl	-0.715
Mapk9	0.00214316916342257	-1.64568231812478	0.125	0.761	1	6	Mapk9	-0.636
Akt3	0.00214404289350788	-1.15623728425778	0.125	0.876	1	6	Akt3	-0.751
Gap43.2	0.00214404289350788	-1.1333353819556	0.125	0.876	1	6	Gap43	-0.751
Sgcd.2	0.00214553524338981	-1.78004402112985	0.125	0.796	1	6	Sgcd	-0.671
Cfh.2	0.00215966349472438	-3.24876256994975	0	0.628	1	6	Cfh	-0.628
Nuf2	0.00215966349472438	-1.33188184440484	0	0.628	1	6	Nuf2	-0.628
Mapkbp1	0.00215966349472438	-1.33538932360151	0	0.628	1	6	Mapkbp1	-0.628
Smim26	0.00215966349472438	-1.58052991558674	0	0.628	1	6	Smim26	-0.628
Aurka	0.00215966349472438	-1.52552217240178	0	0.628	1	6	Aurka	-0.628
Prpf3	0.00215966349472438	-1.49143550125453	0	0.628	1	6	Prpf3	-0.628
Gatc	0.00215966349472438	-1.39883399832233	0	0.628	1	6	Gatc	-0.628
Mark4	0.00215966349472438	-1.6611775786187	0	0.628	1	6	Mark4	-0.628
Lrp3.1	0.00215966349472438	-1.71941184693236	0	0.628	1	6	Lrp3	-0.628
Aen	0.00215966349472438	-1.51761979226175	0	0.628	1	6	Aen	-0.628
Fes	0.00215966349472438	-1.42958209105917	0	0.628	1	6	Fes	-0.628
Srcap	0.00215966349472438	-1.6769573865891	0	0.628	1	6	Srcap	-0.628
Adam12.2	0.00215966349472438	-2.10594426002359	0	0.628	1	6	Adam12	-0.628
Fbxo8	0.00215966349472438	-1.58796717200872	0	0.628	1	6	Fbxo8	-0.628
Elmod2	0.00215966349472438	-1.63511274432703	0	0.628	1	6	Elmod2	-0.628
Ciao2b	0.00215966349472438	-1.27762240924896	0	0.628	1	6	Ciao2b	-0.628
Ldlr	0.00215966349472438	-1.7024974567664	0	0.628	1	6	Ldlr	-0.628
Efna2	0.00215966349472438	-1.45346634355215	0	0.628	1	6	Efna2	-0.628
Aebp1.3	0.00215966349472438	-1.6711180208347	0	0.628	1	6	Aebp1	-0.628
Etaa1	0.00215966349472438	-1.44254838159356	0	0.628	1	6	Etaa1	-0.628
Ctns	0.00215966349472438	-1.33323102692639	0	0.628	1	6	Ctns	-0.628
Bcas3	0.00215966349472438	-1.62040169350162	0	0.628	1	6	Bcas3	-0.628
Gdpd1	0.00215966349472438	-1.81808502925865	0	0.628	1	6	Gdpd1	-0.628
Tmem18.1	0.00215966349472438	-1.64790508685815	0	0.628	1	6	Tmem18	-0.628
Sos2	0.00215966349472438	-1.63648236019343	0	0.628	1	6	Sos2	-0.628
Zfyve26	0.00215966349472438	-1.54864207240743	0	0.628	1	6	Zfyve26	-0.628
Nqo2	0.00215966349472438	-1.54832241295272	0	0.628	1	6	Nqo2	-0.628
4833439L19Rik	0.00215966349472438	-1.60284707244676	0	0.628	1	6	4833439L19Rik	-0.628
Gm10260	0.00215966349472438	-1.30434463770564	0	0.628	1	6	Gm10260	-0.628
Nln	0.00215966349472438	-1.57432965702433	0	0.628	1	6	Nln	-0.628
Ercc6.1	0.00215966349472438	-1.57767444854244	0	0.628	1	6	Ercc6	-0.628
Lcp1.2	0.00215966349472438	-1.52804615407722	0	0.628	1	6	Lcp1	-0.628
Heatr5b.2	0.00215966349472438	-1.44804874316015	0	0.628	1	6	Heatr5b	-0.628
Epas1	0.00215966349472438	-1.75761199427406	0	0.628	1	6	Epas1	-0.628
Renbp	0.00215966349472438	-1.57067787932839	0	0.628	1	6	Renbp	-0.628
Vps13d	0.00218496181913694	-1.51599513410185	0.125	0.779	1	6	Vps13d	-0.654
Men1	0.00218987901892859	-0.597393145311296	0.125	0.885	1	6	Men1	-0.76
Pcif1	0.00222032714840817	-1.0320270254061	0.125	0.876	1	6	Pcif1	-0.751
Cwc15	0.00222032714840817	-0.952460064106946	0.125	0.876	1	6	Cwc15	-0.751
Clk3.1	0.0022583538270546	-1.28905937259033	0.25	0.92	1	6	Clk3	-0.67
Ifnar1	0.0022583538270546	-0.367390065994356	0.25	0.92	1	6	Ifnar1	-0.67
Eno3.2	0.00226351055395386	-2.24219698083985	0.125	0.735	1	6	Eno3	-0.61
Bag6	0.00226600739258259	-0.99342159369311	0.25	0.938	1	6	Bag6	-0.688
Egln1	0.002271640675462	-1.56197711307216	0.25	0.956	1	6	Egln1	-0.706
Ppic.2	0.00227696897734304	-1.23812911503382	0.75	0.947	1	6	Ppic	-0.197
Lpar1	0.00227991949762949	-1.30096271532415	0.125	0.858	1	6	Lpar1	-0.733
Igsf10.1	0.00228191260353952	-1.66414351635378	0.125	0.77	1	6	Igsf10	-0.645
Tfdp2	0.00228191260353952	-1.50063518786186	0.125	0.77	1	6	Tfdp2	-0.645
Cspp1	0.00228404577615563	-1.4737946572419	0.125	0.832	1	6	Cspp1	-0.707
Ggcx.2	0.00228404577615563	-1.65382735582179	0.125	0.832	1	6	Ggcx	-0.707
Eif1b.1	0.00229909137445028	-0.81403151878136	0.125	0.876	1	6	Eif1b	-0.751
Dlg4.1	0.00229909137445028	-0.959580081426192	0.125	0.876	1	6	Dlg4	-0.751
Mapre2	0.00229909137445028	-0.965970402135359	0.125	0.876	1	6	Mapre2	-0.751
Rhov	0.00231591289402711	3.53074561572717	0.625	0.257	1	6	Rhov	0.368
Grina	0.00233013198137195	-1.08110921576352	0.125	0.867	1	6	Grina	-0.742
Eif2s3x	0.00233821584109668	-0.824083402865057	0.25	0.92	1	6	Eif2s3x	-0.67
1700037H04Rik	0.00236330073226904	-1.54596575662426	0.125	0.77	1	6	1700037H04Rik	-0.645
Rars2	0.00236330073226904	-1.48597479225508	0.125	0.77	1	6	Rars2	-0.645
Itga5.2	0.0023815849963185	-1.592338700158	0.125	0.761	1	6	Itga5	-0.636
Pkp1.5	0.00238954033015788	1.80570586632525	0.875	0.637	1	6	Pkp1	0.238
Irs1.1	0.00239204918952895	-1.52517582325871	0.125	0.823	1	6	Irs1	-0.698
Bmyc	0.00239858651988064	-1.51545035734006	0.125	0.752	1	6	Bmyc	-0.627
Zfp865	0.00241248400875687	-0.846460945696577	0.125	0.867	1	6	Zfp865	-0.742
Odf2l	0.00242004478567344	-1.35399944276243	0.125	0.841	1	6	Odf2l	-0.716
Atad3a	0.00242713524432332	-1.42519694210494	0.125	0.779	1	6	Atad3a	-0.654
Vps39	0.00243647715841904	-1.65405874199297	0	0.619	1	6	Vps39	-0.619
Nmd3	0.00243647715841904	-1.70835313078706	0	0.619	1	6	Nmd3	-0.619
Gpatch4	0.00243647715841904	-1.57408771024898	0	0.619	1	6	Gpatch4	-0.619
Ccdc163	0.00243647715841904	-1.52043647836601	0	0.619	1	6	Ccdc163	-0.619
Dmap1	0.00243647715841904	-1.56430384530706	0	0.619	1	6	Dmap1	-0.619
Lmbr1	0.00243647715841904	-1.3820390875104	0	0.619	1	6	Lmbr1	-0.619
Rfc3	0.00243647715841904	-1.52511754372607	0	0.619	1	6	Rfc3	-0.619
Elmod3	0.00243647715841904	-1.28785101378269	0	0.619	1	6	Elmod3	-0.619
Foxj2	0.00243647715841904	-1.43682898563242	0	0.619	1	6	Foxj2	-0.619
Ppfibp2.1	0.00243647715841904	-1.67276775159361	0	0.619	1	6	Ppfibp2	-0.619
Ccnd1.1	0.00243647715841904	-1.5253373951497	0	0.619	1	6	Ccnd1	-0.619
Cfap97	0.00243647715841904	-1.52446889065235	0	0.619	1	6	Cfap97	-0.619
Gnao1.1	0.00243647715841904	-1.50697609152251	0	0.619	1	6	Gnao1	-0.619
Calml4.2	0.00243647715841904	-1.81008718429669	0	0.619	1	6	Calml4	-0.619
Amd1	0.00243647715841904	-1.56746785468503	0	0.619	1	6	Amd1	-0.619
Tmem199	0.00243647715841904	-1.56438432998725	0	0.619	1	6	Tmem199	-0.619
Exd2	0.00243647715841904	-1.42490305550678	0	0.619	1	6	Exd2	-0.619
Tubgcp6	0.00243647715841904	-1.42389864364275	0	0.619	1	6	Tubgcp6	-0.619
Osbpl11	0.00243647715841904	-1.45991090739516	0	0.619	1	6	Osbpl11	-0.619
Zfp799.1	0.00243647715841904	-1.36984982466995	0	0.619	1	6	Zfp799	-0.619
Mmut	0.00243647715841904	-1.65114518473585	0	0.619	1	6	Mmut	-0.619
Hmgxb3.1	0.00243647715841904	-1.54493348291109	0	0.619	1	6	Hmgxb3	-0.619
Rhod	0.00243647715841904	-1.5522993587094	0	0.619	1	6	Rhod	-0.619
Tmem216.1	0.00243647715841904	-1.4808113966528	0	0.619	1	6	Tmem216	-0.619
Pik3r2	0.00243699710239152	1.24907714420178	1	0.912	1	6	Pik3r2	0.088
Clip3.3	0.00246434841022904	-0.929132301039044	0.125	0.876	1	6	Clip3	-0.751
Myo5a.1	0.00246434841022904	-0.327495700837719	0.125	0.876	1	6	Myo5a	-0.751
Cop1	0.00246630053868336	-1.50719542084565	0.125	0.761	1	6	Cop1	-0.636
Rbp1.2	0.00249489351925461	-1.52646726894335	0.25	0.903	1	6	Rbp1	-0.653
Mthfsd	0.00249749214341441	-1.01890146782897	0.125	0.867	1	6	Mthfsd	-0.742
Aamdc	0.00250065710636214	-1.39286240906088	0.25	0.912	1	6	Aamdc	-0.662
Nipsnap1.1	0.00251316541196738	-1.57474601187433	0.125	0.779	1	6	Nipsnap1	-0.654
Ubqln2	0.00252720664359267	1.26353296948122	0.875	0.947	1	6	Ubqln2	-0.072
Mtmr6.1	0.00253011950207495	-0.993760002014007	0.125	0.858	1	6	Mtmr6	-0.733
Spast	0.00253011950207495	-1.21301064775242	0.125	0.858	1	6	Spast	-0.733
Ibsp.2	0.00253011950207495	-4.91816602333867	0.25	0.85	1	6	Ibsp	-0.6
Stam	0.0025341032389695	-1.34610789426698	0.125	0.77	1	6	Stam	-0.645
Gtpbp1	0.0025537651329173	-1.3780024449506	0.125	0.761	1	6	Gtpbp1	-0.636
Acsl3	0.00258523244828477	-0.75256245925877	0.125	0.867	1	6	Acsl3	-0.742
Khdc4	0.00258523244828477	-0.894364383474625	0.125	0.867	1	6	Khdc4	-0.742
Gtf2h1	0.00258523244828477	-0.870295838219162	0.125	0.867	1	6	Gtf2h1	-0.742
Pip4k2b	0.00258523244828477	-0.990431305032675	0.125	0.867	1	6	Pip4k2b	-0.742
Zdhhc16	0.00260197663273028	-1.43244808060124	0.125	0.779	1	6	Zdhhc16	-0.654
Nipbl	0.00261894482992144	-1.27265542986154	0.125	0.858	1	6	Nipbl	-0.733
Matn2.2	0.00261895445479264	-1.75574271829615	0.125	0.805	1	6	Matn2	-0.68
Tspan4.3	0.00262418598585524	-1.47284735448801	0.125	0.832	1	6	Tspan4	-0.707
Nid2.3	0.00264040910112691	-1.71404682480553	0.25	0.867	1	6	Nid2	-0.617
Fam117b	0.00265205440762117	-1.10186227427228	0.125	0.85	1	6	Fam117b	-0.725
Glmp	0.00265205440762117	-1.27932697054156	0.125	0.85	1	6	Glmp	-0.725
Lemd3	0.00266990557810815	-1.5205611505742	0.125	0.788	1	6	Lemd3	-0.663
Rtn4	0.00267578282326442	-0.613861696601401	0.125	0.867	1	6	Rtn4	-0.742
Nudcd1	0.00267578282326442	-0.717791003240557	0.125	0.867	1	6	Nudcd1	-0.742
Tspan31	0.0026788123766098	-1.02466915233859	0.25	0.912	1	6	Tspan31	-0.662
Prim2	0.00271061245008271	-0.966815782921842	0.125	0.858	1	6	Prim2	-0.733
Rxra	0.00271061245008271	-0.974521639221698	0.125	0.858	1	6	Rxra	-0.733
Hectd4	0.00271061245008271	-1.15503398745012	0.125	0.858	1	6	Hectd4	-0.733
Ptprk	0.00271061245008271	-1.11053185722839	0.125	0.858	1	6	Ptprk	-0.733
Gmppa.1	0.0027442649795788	-1.6707808755649	0	0.611	1	6	Gmppa	-0.611
Rcsd1.3	0.0027442649795788	-1.39509840498205	0	0.611	1	6	Rcsd1	-0.611
Snta1.2	0.0027442649795788	-1.46396152052899	0	0.611	1	6	Snta1	-0.611
S100a1.2	0.0027442649795788	-1.59055552156645	0	0.611	1	6	S100a1	-0.611
F3	0.0027442649795788	-2.36539551700881	0	0.611	1	6	F3	-0.611
Emcn.1	0.0027442649795788	-1.61001824571032	0	0.611	1	6	Emcn	-0.611
Aptx.1	0.0027442649795788	-1.58163574400335	0	0.611	1	6	Aptx	-0.611
Zfp37	0.0027442649795788	-1.54555822366464	0	0.611	1	6	Zfp37	-0.611
Raver2	0.0027442649795788	-1.49756773635019	0	0.611	1	6	Raver2	-0.611
Mtf1	0.0027442649795788	-1.47614062324482	0	0.611	1	6	Mtf1	-0.611
Otud3	0.0027442649795788	-1.42168383416087	0	0.611	1	6	Otud3	-0.611
Zbtb17	0.0027442649795788	-1.66570095822537	0	0.611	1	6	Zbtb17	-0.611
Msx1.3	0.0027442649795788	-2.99825907761128	0	0.611	1	6	Msx1	-0.611
Tfip11	0.0027442649795788	-1.58003594064914	0	0.611	1	6	Tfip11	-0.611
Asphd2.1	0.0027442649795788	-1.47108526352821	0	0.611	1	6	Asphd2	-0.611
Usp42	0.0027442649795788	-1.43205483680381	0	0.611	1	6	Usp42	-0.611
Katnal1.2	0.0027442649795788	-1.24541390408215	0	0.611	1	6	Katnal1	-0.611
Kbtbd2.1	0.0027442649795788	-1.43646929761295	0	0.611	1	6	Kbtbd2	-0.611
Arnt2.1	0.0027442649795788	-1.57106124314257	0	0.611	1	6	Arnt2	-0.611
Tcim.2	0.0027442649795788	-1.65254889130014	0	0.611	1	6	Tcim	-0.611
Fdx2.1	0.0027442649795788	-1.54294750944289	0	0.611	1	6	Fdx2	-0.611
Dixdc1.2	0.0027442649795788	-1.51422044007071	0	0.611	1	6	Dixdc1	-0.611
Wasf1	0.0027442649795788	-1.45763991954965	0	0.611	1	6	Wasf1	-0.611
Syde1.1	0.0027442649795788	-1.49835160084889	0	0.611	1	6	Syde1	-0.611
Zdhhc17.1	0.0027442649795788	-1.36215079836527	0	0.611	1	6	Zdhhc17	-0.611
Lrrc75a.1	0.0027442649795788	-1.49857816667362	0	0.611	1	6	Lrrc75a	-0.611
Tlcd1.1	0.0027442649795788	-1.35426625480224	0	0.611	1	6	Tlcd1	-0.611
Heatr6	0.0027442649795788	-1.52669868728288	0	0.611	1	6	Heatr6	-0.611
Xylt2	0.0027442649795788	-1.37709871877708	0	0.611	1	6	Xylt2	-0.611
Syne3.1	0.0027442649795788	-1.52688271276923	0	0.611	1	6	Syne3	-0.611
Clba1	0.0027442649795788	-1.61155541453418	0	0.611	1	6	Clba1	-0.611
Fancc.1	0.0027442649795788	-1.64396100504004	0	0.611	1	6	Fancc	-0.611
Ptprg	0.0027442649795788	-1.67656731978004	0	0.611	1	6	Ptprg	-0.611
Zbtb21	0.0027442649795788	-1.51635209749378	0	0.611	1	6	Zbtb21	-0.611
Pold2	0.00274482330441798	-1.13658030118768	0.125	0.85	1	6	Pold2	-0.725
Nptn.1	0.00276590541171941	-0.938457249085159	0.25	0.903	1	6	Nptn	-0.653
Gas1.2	0.00276590541171941	-1.45109391873831	0.25	0.903	1	6	Gas1	-0.653
Clk2	0.00276922303815287	-0.573336334560687	0.125	0.867	1	6	Clk2	-0.742
Ufd1	0.00276922303815287	-0.462457471506818	0.125	0.867	1	6	Ufd1	-0.742
Rbm14	0.00276922303815287	-0.444555521289794	0.125	0.867	1	6	Rbm14	-0.742
Cd320	0.00278826311350263	-1.48197170950019	0.125	0.779	1	6	Cd320	-0.654
P4ha3.2	0.00279173985373	-1.73215453377062	0.125	0.735	1	6	P4ha3	-0.61
Sdc1.1	0.00280359376093319	1.18217572262372	1	0.982	1	6	Sdc1	0.018
Atp6v0a1	0.00280520294859785	-0.869932722810507	0.125	0.858	1	6	Atp6v0a1	-0.733
Itprid2	0.00284296705351819	-1.42440435265902	0.125	0.823	1	6	Itprid2	-0.698
Rnf126.1	0.00284410331833708	1.15783768450623	0.875	0.92	1	6	Rnf126	-0.045
Fut8.1	0.00285388926943112	-1.59161809457211	0.125	0.752	1	6	Fut8	-0.627
Sec22b.1	0.00287418950651984	-1.11443980603389	0.25	0.92	1	6	Sec22b	-0.67
Myo9b	0.00287418950651984	-0.955860239409917	0.25	0.92	1	6	Myo9b	-0.67
Cers4.2	0.00289000595274576	-1.84205645998819	0.125	0.735	1	6	Cers4	-0.61
Hnrnpf	0.00290279883042822	-0.979549261110165	0.125	0.858	1	6	Hnrnpf	-0.733
E2f6.1	0.00290279883042822	-0.675323489344867	0.125	0.858	1	6	E2f6	-0.733
Tmx4.1	0.00291002535579337	-1.34877532371018	0.125	0.77	1	6	Tmx4	-0.645
Rabl2	0.00293931115682527	-0.740583652685691	0.125	0.85	1	6	Rabl2	-0.725
Itm2b.1	0.00294653066185968	-0.499874856505588	0.375	0.973	1	6	Itm2b	-0.598
Cyp2w1.4	0.00295327841546216	1.55063506259465	0.875	0.593	1	6	Cyp2w1	0.282
Mex3a	0.00297884471657155	-0.956037822111321	0.25	0.929	1	6	Mex3a	-0.679
Cdc14b	0.00298665589347881	-1.37750382710398	0.125	0.779	1	6	Cdc14b	-0.654
Tmco1.1	0.00299141969552833	-1.57413502506063	0.125	0.735	1	6	Tmco1	-0.61
Rrm1.1	0.00300013825965431	1.00626067194848	0.875	0.965	1	6	Rrm1	-0.09
Col3a1.2	0.00300111946808407	-0.964131955511177	1	0.991	1	6	Col3a1	0.00900000000000001
Cnot9	0.00300348455298908	-0.111392390303478	0.125	0.858	1	6	Cnot9	-0.733
4933434E20Rik	0.00300348455298908	-0.757981729420921	0.125	0.858	1	6	4933434E20Rik	-0.733
Gjc1	0.00300348455298908	-0.582560300445105	0.125	0.858	1	6	Gjc1	-0.733
Atad1	0.00300348455298908	-0.665202446017583	0.125	0.858	1	6	Atad1	-0.733
Purg	0.00303516241949809	-1.42618774533083	0.125	0.761	1	6	Purg	-0.636
Fbxo9	0.00303516241949809	-1.41980745241252	0.125	0.761	1	6	Fbxo9	-0.636
Klf2.2	0.00304440202809528	-2.11439472217712	0.125	0.699	1	6	Klf2	-0.574
Etfdh	0.00307719675014885	-1.23176548903568	0.125	0.814	1	6	Etfdh	-0.689
Pgam5	0.00307719675014885	-1.38314029623735	0.125	0.814	1	6	Pgam5	-0.689
Cacna1g.3	0.00307719675014885	-1.3053666611608	0.125	0.814	1	6	Cacna1g	-0.689
Acp1.1	0.00307746955632742	-1.38821371937499	0.125	0.743	1	6	Acp1	-0.618
Vamp2	0.00307816121777523	-1.1996223414348	0.125	0.841	1	6	Vamp2	-0.716
Stk17b.1	0.00308593331898182	-1.81271067012408	0	0.602	1	6	Stk17b	-0.602
Endog.1	0.00308593331898182	-1.31414337187446	0	0.602	1	6	Endog	-0.602
Lrsam1	0.00308593331898182	-1.18634513749562	0	0.602	1	6	Lrsam1	-0.602
Mmp16.1	0.00308593331898182	-1.75880760278094	0	0.602	1	6	Mmp16	-0.602
Smim8.1	0.00308593331898182	-1.39734986315197	0	0.602	1	6	Smim8	-0.602
Ubiad1	0.00308593331898182	-1.19415144462566	0	0.602	1	6	Ubiad1	-0.602
Clock	0.00308593331898182	-1.51427523367368	0	0.602	1	6	Clock	-0.602
Atp6v0a2.1	0.00308593331898182	-1.31979744610823	0	0.602	1	6	Atp6v0a2	-0.602
Ahcyl2.1	0.00308593331898182	-1.66160367139409	0	0.602	1	6	Ahcyl2	-0.602
Gtpbp3	0.00308593331898182	-1.61575515326154	0	0.602	1	6	Gtpbp3	-0.602
Cyld	0.00308593331898182	-1.25149068425357	0	0.602	1	6	Cyld	-0.602
Syne1.3	0.00308593331898182	-1.61481248360491	0	0.602	1	6	Syne1	-0.602
Fam13c.1	0.00308593331898182	-1.4662839727149	0	0.602	1	6	Fam13c	-0.602
Rassf3	0.00308593331898182	-1.48831207697222	0	0.602	1	6	Rassf3	-0.602
Arf2.1	0.00308593331898182	-1.50035913569813	0	0.602	1	6	Arf2	-0.602
Cygb.1	0.00308593331898182	-1.84131295787042	0	0.602	1	6	Cygb	-0.602
Gskip	0.00308593331898182	-1.45070910539984	0	0.602	1	6	Gskip	-0.602
Sp4	0.00308593331898182	-1.34723340817159	0	0.602	1	6	Sp4	-0.602
Omd.2	0.00308593331898182	-2.26900947489265	0	0.602	1	6	Omd	-0.602
Ccnh.1	0.00308593331898182	-1.20373697710864	0	0.602	1	6	Ccnh	-0.602
Lmbrd2	0.00308593331898182	-1.57756155261082	0	0.602	1	6	Lmbrd2	-0.602
Cfap298	0.00308593331898182	-1.95733831428103	0	0.602	1	6	Cfap298	-0.602
Tagap1	0.00308593331898182	-1.39634010602176	0	0.602	1	6	Tagap1	-0.602
Prkg1.2	0.00308593331898182	-1.33624626417186	0	0.602	1	6	Prkg1	-0.602
Cox15	0.00308593331898182	-1.28426154202895	0	0.602	1	6	Cox15	-0.602
Rbm41	0.00308593331898182	-1.50082161258928	0	0.602	1	6	Rbm41	-0.602
Slbp	0.00310734655987738	-0.220088864464515	0.125	0.858	1	6	Slbp	-0.733
Cramp1l.2	0.00310734655987738	-0.423335484953306	0.125	0.858	1	6	Cramp1l	-0.733
Nit2	0.00311647885083904	-1.49522234365478	0.125	0.77	1	6	Nit2	-0.645
Apex2.1	0.0031408521054407	-1.27887795448519	0.125	0.761	1	6	Apex2	-0.636
Lhx6.2	0.00314273015855924	-1.61582150685433	0.25	0.876	1	6	Lhx6	-0.626
Ppa2	0.00314629784649845	-0.959860593265324	0.125	0.85	1	6	Ppa2	-0.725
Dbn1.2	0.0031490393048065	-1.38200309946535	0.375	0.956	1	6	Dbn1	-0.581
Ubxn7	0.00317608795830784	-1.01072758822969	0.25	0.912	1	6	Ubxn7	-0.662
Atp6v0e.1	0.00318226934330065	-0.995286646237097	0.25	0.92	1	6	Atp6v0e	-0.67
Zfp532.1	0.00318226934330065	-1.39900255115425	0.25	0.92	1	6	Zfp532	-0.67
Igsf8.1	0.00320404863058349	-1.54373793720253	0.125	0.735	1	6	Igsf8	-0.61
Paf1	0.00321676372551748	-1.38668227102653	0.125	0.805	1	6	Paf1	-0.68
Lrrc42.1	0.00322179929234103	-1.33307568416188	0.125	0.832	1	6	Lrrc42	-0.707
Entpd1.2	0.00322463631360867	1.87343425710055	0.875	0.717	1	6	Entpd1	0.158
Pitx2.3	0.00324988650204739	-2.28414803868657	0.125	0.761	1	6	Pitx2	-0.636
Ampd2	0.00325469779886504	-0.845888048532759	0.125	0.85	1	6	Ampd2	-0.725
Rnf38	0.00325469779886504	-0.734782111538897	0.125	0.85	1	6	Rnf38	-0.725
Eif2ak1	0.00325469779886504	-1.02215297977013	0.125	0.85	1	6	Eif2ak1	-0.725
Dlat	0.00326984826697092	-0.976656372122404	0.25	0.894	1	6	Dlat	-0.644
Tex264	0.00326984826697092	-1.35376979656848	0.25	0.894	1	6	Tex264	-0.644
Rfng	0.00327350289319784	-1.39662033898331	0.125	0.752	1	6	Rfng	-0.627
Vps35l	0.0032953891179817	-1.56008559905609	0.125	0.743	1	6	Vps35l	-0.618
Erlin2	0.0032953891179817	-1.47582582100462	0.125	0.743	1	6	Erlin2	-0.618
Pnn	0.00330950400422896	-1.05433733185653	0.375	0.947	1	6	Pnn	-0.572
Ccndbp1	0.00336235894206728	-1.3740277819406	0.125	0.761	1	6	Ccndbp1	-0.636
Plvap.1	0.00336649001303434	-0.642492773891081	0.125	0.85	1	6	Plvap	-0.725
Zfp423.1	0.00337026334306646	-1.16088172826909	0.125	0.823	1	6	Zfp423	-0.698
Ei24	0.00339015496919912	-1.14237559052533	0.25	0.903	1	6	Ei24	-0.653
Trim35	0.00339754236157353	-0.964644480420085	0.25	0.912	1	6	Trim35	-0.662
Agbl5.2	0.00340677701820387	-1.38328207221369	0.125	0.814	1	6	Agbl5	-0.689
Uba6	0.00340721307922614	-1.1184420873471	0.125	0.841	1	6	Uba6	-0.716
Psmb3	0.00341474395817486	-0.395354725703276	0.25	0.938	1	6	Psmb3	-0.688
Mdp1.2	0.00344703259203977	-1.19647323634442	0.125	0.832	1	6	Mdp1	-0.707
Mcm10	0.0034646011171198	-1.60608324768463	0	0.593	1	6	Mcm10	-0.593
Pip4k2a	0.0034646011171198	-1.35048580853259	0	0.593	1	6	Pip4k2a	-0.593
Inpp5e	0.0034646011171198	-1.27445415927311	0	0.593	1	6	Inpp5e	-0.593
Slc25a25	0.0034646011171198	-1.09730734882236	0	0.593	1	6	Slc25a25	-0.593
Inafm2	0.0034646011171198	-1.1374755714196	0	0.593	1	6	Inafm2	-0.593
Tmem87b	0.0034646011171198	-1.53348135262411	0	0.593	1	6	Tmem87b	-0.593
Blcap	0.0034646011171198	-1.2909845916478	0	0.593	1	6	Blcap	-0.593
Pbxip1	0.0034646011171198	-1.36552741403678	0	0.593	1	6	Pbxip1	-0.593
Fam241a.1	0.0034646011171198	-1.68949036633375	0	0.593	1	6	Fam241a	-0.593
Mycbp	0.0034646011171198	-1.40958514932281	0	0.593	1	6	Mycbp	-0.593
Bmp2k	0.0034646011171198	-1.38886732395384	0	0.593	1	6	Bmp2k	-0.593
Cep89	0.0034646011171198	-1.41797612142742	0	0.593	1	6	Cep89	-0.593
Arrdc4	0.0034646011171198	-1.10344332090349	0	0.593	1	6	Arrdc4	-0.593
Cars2	0.0034646011171198	-1.4056080020553	0	0.593	1	6	Cars2	-0.593
Zfp426	0.0034646011171198	-1.52982957965162	0	0.593	1	6	Zfp426	-0.593
Cln6	0.0034646011171198	-1.62821303450128	0	0.593	1	6	Cln6	-0.593
Mto1	0.0034646011171198	-1.05699590693889	0	0.593	1	6	Mto1	-0.593
Klhdc8b	0.0034646011171198	-1.18757485815926	0	0.593	1	6	Klhdc8b	-0.593
Neurl4	0.0034646011171198	-1.70305013085163	0	0.593	1	6	Neurl4	-0.593
Ern1.1	0.0034646011171198	-1.4914540738479	0	0.593	1	6	Ern1	-0.593
Vstm4.1	0.0034646011171198	-1.4679634928128	0	0.593	1	6	Vstm4	-0.593
Ebag9	0.0034646011171198	-1.18769876227311	0	0.593	1	6	Ebag9	-0.593
Mtbp	0.0034646011171198	-1.48180722966335	0	0.593	1	6	Mtbp	-0.593
Rnf139	0.0034646011171198	-1.6511861568468	0	0.593	1	6	Rnf139	-0.593
Eme2	0.0034646011171198	-1.55409872203316	0	0.593	1	6	Eme2	-0.593
Rttn.3	0.0034646011171198	-1.64621844614348	0	0.593	1	6	Rttn	-0.593
Chka.1	0.0034646011171198	-1.34874867005596	0	0.593	1	6	Chka	-0.593
Cbfa2t2.1	0.00348176800425094	-0.644312841815417	0.125	0.85	1	6	Cbfa2t2	-0.725
Chmp1a	0.00348176800425094	-0.667470039779117	0.125	0.85	1	6	Chmp1a	-0.725
Clmp.2	0.00348176800425094	-0.96937385682912	0.125	0.85	1	6	Clmp	-0.725
Cldnd1	0.00348176800425094	-0.362606319350328	0.125	0.85	1	6	Cldnd1	-0.725
Lars	0.00348176800425094	-0.326898850888779	0.125	0.85	1	6	Lars	-0.725
Cstf2t	0.00348783046890567	-0.835031829405219	0.25	0.885	1	6	Cstf2t	-0.635
D8Ertd738e	0.00349734554954672	-0.847887815472396	0.25	0.894	1	6	D8Ertd738e	-0.644
Grhpr	0.00350373273283269	-1.44260630794899	0.125	0.752	1	6	Grhpr	-0.627
Tpp1	0.00350373273283269	-1.38067963592893	0.125	0.752	1	6	Tpp1	-0.627
Itsn1	0.00350587200725448	-1.1945772087238	0.25	0.903	1	6	Itsn1	-0.653
Cdh1.4	0.00351755071965466	1.61911616176226	0.875	0.611	1	6	Cdh1	0.264
Tfdp1	0.00352381837827949	-0.863043730804292	0.125	0.841	1	6	Tfdp1	-0.716
Sirpa.1	0.00353608484627184	2.19733836465783	0.875	0.832	1	6	Sirpa	0.043
Col5a2.3	0.0035509913693959	-1.58398267522787	0.75	0.982	1	6	Col5a2	-0.232
Atp2b4	0.0035601187409824	-1.39292712888324	0.125	0.805	1	6	Atp2b4	-0.68
Sntb2	0.00356494201390868	-1.07003814220908	0.125	0.832	1	6	Sntb2	-0.707
St6galnac6.1	0.00358594725343139	-1.70391218515777	0.125	0.717	1	6	St6galnac6	-0.592
Fth1.2	0.00361079724788302	-0.856240154240976	0.625	0.991	1	6	Fth1	-0.366
Utp14b	0.00362428848027768	-1.32470672074449	0.125	0.752	1	6	Utp14b	-0.627
Dync2li1.1	0.00362428848027768	-1.53052852043609	0.125	0.752	1	6	Dync2li1	-0.627
Htatsf1	0.00362517222792553	-0.595708164412866	0.25	0.903	1	6	Htatsf1	-0.653
Ctxn1.1	0.0036440207776673	-1.26162768386718	0.125	0.814	1	6	Ctxn1	-0.689
Suco	0.00364404351771559	-0.728536847282846	0.125	0.841	1	6	Suco	-0.716
4932438A13Rik	0.00364404351771559	-0.770240264394338	0.125	0.841	1	6	4932438A13Rik	-0.716
Zkscan8	0.00364870344177962	-1.35062946385916	0.125	0.743	1	6	Zkscan8	-0.618
Hbb-bt	0.00366886351239093	-1.82010976281663	0.625	0.965	1	6	Hbb-bt	-0.34
Bace1.1	0.00367114195145341	-1.41785273247798	0.125	0.735	1	6	Bace1	-0.61
Plk4	0.00368177661129343	-1.36325052685622	0.125	0.805	1	6	Plk4	-0.68
Mospd3	0.00368650921297412	-1.29327902226019	0.125	0.832	1	6	Mospd3	-0.707
Cox19	0.00368650921297412	-1.13749616656922	0.125	0.832	1	6	Cox19	-0.707
Pef1	0.00372792546277113	-1.0953788515919	0.125	0.823	1	6	Pef1	-0.698
Ddit4.1	0.00372792546277113	-1.1254745649728	0.125	0.823	1	6	Ddit4	-0.698
Gtf2ird1	0.00374815316583823	-0.949358286623694	0.25	0.903	1	6	Gtf2ird1	-0.653
Usf1	0.00374860500801523	-1.27702264578249	0.125	0.752	1	6	Usf1	-0.627
Usp11	0.00374860500801523	-1.20595576536961	0.125	0.752	1	6	Usp11	-0.627
Rab3gap2	0.00376798726390015	-0.526177177252865	0.125	0.841	1	6	Rab3gap2	-0.716
Ttpal	0.00376798726390015	-0.205653441364716	0.125	0.841	1	6	Ttpal	-0.716
Nelfcd	0.00376798726390015	-0.639553183177179	0.125	0.841	1	6	Nelfcd	-0.716
Atp13a1	0.00376798726390015	-0.645344175192706	0.125	0.841	1	6	Atp13a1	-0.716
Dvl2	0.00376798726390015	-0.711286259791223	0.125	0.841	1	6	Dvl2	-0.716
Glis2	0.00376819105308933	-1.17834141708654	0.125	0.814	1	6	Glis2	-0.689
Ifngr1.1	0.00381835348487523	-1.65954055566794	0.125	0.726	1	6	Ifngr1	-0.601
Vash1.1	0.00381835348487523	-1.59112465375281	0.125	0.726	1	6	Vash1	-0.601
Ptx3.3	0.00383725724733203	-1.75137274739866	0.125	0.717	1	6	Ptx3	-0.592
Sars	0.00385484829707299	1.26016044213767	0.875	0.938	1	6	Sars	-0.0629999999999999
Kansl1l	0.00388361010998644	-1.11519641405221	0	0.584	1	6	Kansl1l	-0.584
Exo1	0.00388361010998644	-1.25901480855496	0	0.584	1	6	Exo1	-0.584
Zfp335	0.00388361010998644	-1.46023132428526	0	0.584	1	6	Zfp335	-0.584
Taf4	0.00388361010998644	-1.32200354693948	0	0.584	1	6	Taf4	-0.584
Sox18	0.00388361010998644	-1.27294480254135	0	0.584	1	6	Sox18	-0.584
Nes	0.00388361010998644	-1.8461093287037	0	0.584	1	6	Nes	-0.584
Fsd1l.1	0.00388361010998644	-1.30710342993238	0	0.584	1	6	Fsd1l	-0.584
Abcb8	0.00388361010998644	-1.31580147338569	0	0.584	1	6	Abcb8	-0.584
Scfd2.2	0.00388361010998644	-1.3981078389127	0	0.584	1	6	Scfd2	-0.584
Ogg1	0.00388361010998644	-1.22627885350172	0	0.584	1	6	Ogg1	-0.584
Pthlh.2	0.00388361010998644	-1.83879390271635	0	0.584	1	6	Pthlh	-0.584
Ctf1	0.00388361010998644	-1.28888693579105	0	0.584	1	6	Ctf1	-0.584
Kbtbd11.2	0.00388361010998644	-1.80902710397162	0	0.584	1	6	Kbtbd11	-0.584
Mpv17l2	0.00388361010998644	-1.3471098204571	0	0.584	1	6	Mpv17l2	-0.584
Tyk2	0.00388361010998644	-1.21770891893989	0	0.584	1	6	Tyk2	-0.584
Zbtb44	0.00388361010998644	-1.37720498312734	0	0.584	1	6	Zbtb44	-0.584
Gmpr.2	0.00388361010998644	-1.9843093710241	0	0.584	1	6	Gmpr	-0.584
Scara5.1	0.00388361010998644	-1.97651020888423	0	0.584	1	6	Scara5	-0.584
Rgcc.1	0.00388361010998644	-1.01404302338632	0	0.584	1	6	Rgcc	-0.584
Slc45a4	0.00388361010998644	-1.50233664139057	0	0.584	1	6	Slc45a4	-0.584
Zfp41	0.00388361010998644	-1.54935169004351	0	0.584	1	6	Zfp41	-0.584
Cd200.2	0.00388361010998644	-2.20928806123197	0	0.584	1	6	Cd200	-0.584
Adgrf5.2	0.00388361010998644	-1.29545993733759	0	0.584	1	6	Adgrf5	-0.584
Kdm3b	0.00388361010998644	-1.31582759701111	0	0.584	1	6	Kdm3b	-0.584
Ecscr	0.00388361010998644	-1.48363286874779	0	0.584	1	6	Ecscr	-0.584
Prickle3	0.00388361010998644	-1.26838653398121	0	0.584	1	6	Prickle3	-0.584
Tmem185a	0.00388361010998644	-1.20906169804926	0	0.584	1	6	Tmem185a	-0.584
Wdr26	0.00389575060910202	0.152214053237949	0.125	0.841	1	6	Wdr26	-0.716
Slit2.1	0.00389575060910202	-0.805714633390774	0.125	0.841	1	6	Slit2	-0.716
Rnmt	0.00389575060910202	-0.178184412890479	0.125	0.841	1	6	Rnmt	-0.716
Ankrd50	0.00389619490094272	-1.17150117015636	0.125	0.814	1	6	Ankrd50	-0.689
Ntmt1	0.00390302778811841	-1.56036805577108	0.125	0.743	1	6	Ntmt1	-0.618
Eif2b4	0.00390302778811841	-1.38736457971564	0.125	0.743	1	6	Eif2b4	-0.618
Stk3	0.00390302778811841	-1.43064590854308	0.125	0.743	1	6	Stk3	-0.618
Sfrp2.3	0.00392434350005647	0.743063101922556	1	0.982	1	6	Sfrp2	0.018
Oxa1l	0.00392718876608857	-1.42752305936167	0.125	0.735	1	6	Oxa1l	-0.61
Ncoa2	0.00394101797818294	-0.924106515654586	0.125	0.832	1	6	Ncoa2	-0.707
Blvrb.2	0.00394101797818294	-1.03564685020001	0.125	0.832	1	6	Blvrb	-0.707
Yif1b.2	0.00397373931006896	-1.29610141148162	0.25	0.876	1	6	Yif1b	-0.626
Suz12	0.00397541034928913	-1.30395399177329	0.125	0.796	1	6	Suz12	-0.671
Klhdc3	0.00397972391713541	-1.26178771707068	0.375	0.956	1	6	Klhdc3	-0.581
Peli1	0.00398518198755288	-1.27619310254699	0.125	0.823	1	6	Peli1	-0.698
Ctdnep1	0.00398518198755288	-1.29302606403377	0.125	0.823	1	6	Ctdnep1	-0.698
Nufip2	0.00400555833463748	-0.881892918030689	0.25	0.903	1	6	Nufip2	-0.653
Mpped2.3	0.00401281762010122	-1.59021207470762	0.125	0.788	1	6	Mpped2	-0.663
Slk	0.00401400197254505	-0.703961639069509	0.25	0.912	1	6	Slk	-0.662
Ube2o	0.00402813614049802	-1.06759292111845	0.125	0.814	1	6	Ube2o	-0.689
Lama5.3	0.00403000358576939	1.57790275784644	0.875	0.593	1	6	Lama5	0.282
Snrpd1	0.00403366075823712	-1.26312830415357	0.25	0.938	1	6	Snrpd1	-0.688
Mllt3	0.00403613592604971	-1.26336217192935	0.125	0.743	1	6	Mllt3	-0.618
Stx2.2	0.00403613592604971	-1.27528254439854	0.125	0.743	1	6	Stx2	-0.618
Zfp945	0.00403613592604971	-1.40534148860011	0.125	0.743	1	6	Zfp945	-0.618
Ubxn6	0.00403613592604971	-1.4514342940565	0.125	0.743	1	6	Ubxn6	-0.618
Col12a1.3	0.00404887835062025	-1.49427201887513	0.5	0.956	1	6	Col12a1	-0.456
Tbc1d13.1	0.0040612013930054	-1.28164862551341	0.125	0.735	1	6	Tbc1d13	-0.61
Ubap1	0.00407416570457007	-0.67861823068485	0.125	0.832	1	6	Ubap1	-0.707
Tmem237.1	0.00408401688695862	-1.43627082756559	0.125	0.726	1	6	Tmem237	-0.601
Tcn2	0.00408401688695862	-1.29759859110397	0.125	0.726	1	6	Tcn2	-0.601
Brpf1	0.00411976347661929	-1.11433422071964	0.125	0.823	1	6	Brpf1	-0.698
Phlda3	0.00413044839861017	-1.16623136555822	0.25	0.894	1	6	Phlda3	-0.644
Dnajb1	0.00413044839861017	-0.661191385551287	0.25	0.894	1	6	Dnajb1	-0.644
Pygb	0.00414018874083357	-0.600640238146112	0.25	0.903	1	6	Pygb	-0.653
Gtf2h2	0.00414516120293139	-1.44639014502841	0.125	0.752	1	6	Gtf2h2	-0.627
Kif13b	0.00414516120293139	-1.36460171692692	0.125	0.752	1	6	Kif13b	-0.627
Rbx1	0.00415651587930978	-1.34978557939082	0.25	0.92	1	6	Rbx1	-0.67
Gabbr1.1	0.00416322326323045	-1.30218744923342	0.25	0.929	1	6	Gabbr1	-0.679
Pitpnm2.1	0.00416412090365342	-1.15259513405851	0.125	0.814	1	6	Pitpnm2	-0.689
Ano8	0.00419935186801312	-1.38855537729891	0.125	0.735	1	6	Ano8	-0.61
Angptl2	0.00420712654117058	-1.32788763845795	0.125	0.805	1	6	Angptl2	-0.68
Dpm2	0.00421138359885767	-0.830905334891887	0.125	0.832	1	6	Dpm2	-0.707
Slc30a7	0.00421138359885767	-0.667048518199198	0.125	0.832	1	6	Slc30a7	-0.707
Eps15	0.00421138359885767	-0.611454022275089	0.125	0.832	1	6	Eps15	-0.707
Cdipt	0.00421138359885767	-0.517208194908165	0.125	0.832	1	6	Cdipt	-0.707
Snrk	0.00421138359885767	-0.412153836038154	0.125	0.832	1	6	Snrk	-0.707
Arl1	0.00421138359885767	-0.59284767038006	0.125	0.832	1	6	Arl1	-0.707
Slc38a6.2	0.00421138359885767	-0.618743733954823	0.125	0.832	1	6	Slc38a6	-0.707
2210016F16Rik	0.00421138359885767	-0.411535531870927	0.125	0.832	1	6	2210016F16Rik	-0.707
Impact.1	0.00423171312860526	-1.27609229650561	0.25	0.867	1	6	Impact	-0.617
Bax	0.00424537255289681	-0.249453554372164	0.25	0.876	1	6	Bax	-0.626
Lgals7.4	0.00425214807447316	1.52206379237489	0.875	0.796	1	6	Lgals7	0.079
Six5	0.00425845635263477	-1.01982049167257	0.125	0.823	1	6	Six5	-0.698
Zfp672	0.00425845635263477	-0.990502964716641	0.125	0.823	1	6	Zfp672	-0.698
Hspa13	0.00427891228391342	-0.394818821074491	0.25	0.903	1	6	Hspa13	-0.653
Fads1.3	0.00428862634733302	-1.36187522529335	0.125	0.788	1	6	Fads1	-0.663
Mesd	0.00430425767032716	-1.09119365206778	0.125	0.814	1	6	Mesd	-0.689
Spcs3	0.00430425767032716	-1.2470029299128	0.125	0.814	1	6	Spcs3	-0.689
Pigq	0.00430425767032716	-0.858562155752133	0.125	0.814	1	6	Pigq	-0.689
Creb3l1.2	0.00434116833334609	-1.97987697404116	0.25	0.85	1	6	Creb3l1	-0.6
Ccnyl1	0.00434653518766667	-1.39934448340405	0	0.575	1	6	Ccnyl1	-0.575
Rgs5.2	0.00434653518766667	-1.63989308093947	0	0.575	1	6	Rgs5	-0.575
Ggta1	0.00434653518766667	-1.54584700887139	0	0.575	1	6	Ggta1	-0.575
Immp1l	0.00434653518766667	-1.36083666762099	0	0.575	1	6	Immp1l	-0.575
Psmf1	0.00434653518766667	-1.34338981254953	0	0.575	1	6	Psmf1	-0.575
Tent5c.1	0.00434653518766667	-1.61886161617142	0	0.575	1	6	Tent5c	-0.575
Ints12	0.00434653518766667	-1.20986455994166	0	0.575	1	6	Ints12	-0.575
Ndufaf6.1	0.00434653518766667	-1.51553658940765	0	0.575	1	6	Ndufaf6	-0.575
Mms22l	0.00434653518766667	-1.45465483477848	0	0.575	1	6	Mms22l	-0.575
Sigmar1	0.00434653518766667	-1.32089512263225	0	0.575	1	6	Sigmar1	-0.575
Polr1e	0.00434653518766667	-1.22143203111194	0	0.575	1	6	Polr1e	-0.575
Asap3.1	0.00434653518766667	-1.57650252791642	0	0.575	1	6	Asap3	-0.575
C1qa	0.00434653518766667	-1.57925538793309	0	0.575	1	6	C1qa	-0.575
Vamp3	0.00434653518766667	-1.19161479123744	0	0.575	1	6	Vamp3	-0.575
C530008M17Rik.2	0.00434653518766667	-1.37843915474089	0	0.575	1	6	C530008M17Rik	-0.575
Lrrc8d	0.00434653518766667	-1.39358216363289	0	0.575	1	6	Lrrc8d	-0.575
St7	0.00434653518766667	-1.37056547345206	0	0.575	1	6	St7	-0.575
Tmtc1.1	0.00434653518766667	-1.67374913373062	0	0.575	1	6	Tmtc1	-0.575
Rbpms.1	0.00434653518766667	-1.34881371453824	0	0.575	1	6	Rbpms	-0.575
Cryab	0.00434653518766667	-1.88937571621281	0	0.575	1	6	Cryab	-0.575
Ctsh.1	0.00434653518766667	-1.99323295974429	0	0.575	1	6	Ctsh	-0.575
Zkscan7	0.00434653518766667	-1.43173856107186	0	0.575	1	6	Zkscan7	-0.575
Rad50.1	0.00434653518766667	-1.47890774637127	0	0.575	1	6	Rad50	-0.575
Dock4.1	0.00434653518766667	-1.20453728428624	0	0.575	1	6	Dock4	-0.575
Sharpin	0.00434653518766667	-1.49701530517257	0	0.575	1	6	Sharpin	-0.575
Ppp6r2	0.00434653518766667	-1.48022802935332	0	0.575	1	6	Ppp6r2	-0.575
Abcc1	0.00434653518766667	-1.30181193330324	0	0.575	1	6	Abcc1	-0.575
Zbtb20	0.00434653518766667	-1.67164512227283	0	0.575	1	6	Zbtb20	-0.575
Cebpzos	0.00434653518766667	-1.11194816491733	0	0.575	1	6	Cebpzos	-0.575
Wdr55	0.00434653518766667	-1.31824245457427	0	0.575	1	6	Wdr55	-0.575
Ctsf	0.00434653518766667	-1.41521224129883	0	0.575	1	6	Ctsf	-0.575
1110059E24Rik	0.00434653518766667	-1.63594699211312	0	0.575	1	6	1110059E24Rik	-0.575
Vma21	0.00434653518766667	-1.25204061417074	0	0.575	1	6	Vma21	-0.575
Ints13.1	0.00434867326835747	-1.40132891564297	0.125	0.805	1	6	Ints13	-0.68
Psmd9	0.00435278054174763	-0.268606023314397	0.125	0.832	1	6	Psmd9	-0.707
Ift46	0.00435278054174763	-0.517611821288469	0.125	0.832	1	6	Ift46	-0.707
Actr8	0.00435278054174763	-0.252299524715135	0.125	0.832	1	6	Actr8	-0.707
Wdr36	0.00435278054174763	0.400451560493655	0.125	0.832	1	6	Wdr36	-0.707
Leprotl1	0.00439158670886258	-1.16921976321721	0.125	0.796	1	6	Leprotl1	-0.671
Ndufa7	0.00440137049098124	-1.05939133855561	0.125	0.823	1	6	Ndufa7	-0.698
Vasn.3	0.00443287954569915	-1.42120259609116	0.125	0.788	1	6	Vasn	-0.663
Arl5a	0.00444610989096463	-1.31335949251948	0.25	0.929	1	6	Arl5a	-0.679
Timmdc1	0.00444865730388411	-1.07062634971991	0.125	0.814	1	6	Timmdc1	-0.689
Tcf20	0.00447113330122271	-1.32122135286163	0.25	0.982	1	6	Tcf20	-0.732
Armc8	0.00448851608325766	-1.24470902065845	0.125	0.735	1	6	Armc8	-0.61
Bcorl1	0.00448851608325766	-1.23626727300483	0.125	0.735	1	6	Bcorl1	-0.61
Eif1ad	0.00451404920072714	-1.43906954071256	0.125	0.726	1	6	Eif1ad	-0.601
Clpx	0.00453702935894805	-1.48814236421199	0.125	0.717	1	6	Clpx	-0.592
Anapc4	0.00454678422034116	-0.900913675839846	0.25	0.885	1	6	Anapc4	-0.635
Rflnb	0.00454861816823211	-0.667060682835046	0.125	0.823	1	6	Rflnb	-0.698
Ephb4	0.00455854189159215	-0.976987186297325	0.25	0.894	1	6	Ephb4	-0.644
Ube2g2.1	0.00455854189159215	-1.24646742097453	0.25	0.894	1	6	Ube2g2	-0.644
Atp13a2	0.00458151619577497	-1.18704380239734	0.125	0.788	1	6	Atp13a2	-0.663
Midn	0.00460567588931885	-0.654977576076807	0.25	0.947	1	6	Midn	-0.697
Ldah	0.00461076970037356	-1.21278388848854	0.125	0.743	1	6	Ldah	-0.618
BC055324	0.0046447924200753	-0.987016181856081	0.125	0.805	1	6	BC055324	-0.68
Cybrd1.1	0.0046447924200753	-1.26915301562005	0.125	0.805	1	6	Cybrd1	-0.68
Suclg1	0.0046447924200753	-1.34807375394085	0.125	0.805	1	6	Suclg1	-0.68
Smim19	0.0046447924200753	-0.903272526271809	0.125	0.805	1	6	Smim19	-0.68
Fam43a.2	0.00466626130800073	-1.38410419312173	0.125	0.726	1	6	Fam43a	-0.601
Aplnr	0.00469057375616779	-1.19128828786963	0.125	0.796	1	6	Aplnr	-0.671
Mid1	0.00469057375616779	-1.18728092461819	0.125	0.796	1	6	Mid1	-0.671
Prkd3	0.00469786497544478	-1.14713565505426	0.25	0.885	1	6	Prkd3	-0.635
Sh2b3	0.00470031409747915	-0.44066094810186	0.125	0.823	1	6	Sh2b3	-0.698
Stx4a	0.00470031409747915	-0.805427434565391	0.125	0.823	1	6	Stx4a	-0.698
Deaf1	0.00470031409747915	-0.813589204614964	0.125	0.823	1	6	Deaf1	-0.698
Rsl1d1	0.00470031409747915	-1.20703514187401	0.125	0.823	1	6	Rsl1d1	-0.698
Tspan5	0.00475070075498832	-0.851651995916758	0.125	0.814	1	6	Tspan5	-0.689
Mthfd1	0.00476555187967477	-1.31133855931236	0.125	0.743	1	6	Mthfd1	-0.618
Bend5.2	0.00479959587822631	-1.12283637167844	0.125	0.805	1	6	Bend5	-0.68
Gpatch2l.1	0.00482310565797034	-1.31377300198011	0.125	0.726	1	6	Gpatch2l	-0.601
Nsdhl	0.00482310565797034	-1.47109023476703	0.125	0.726	1	6	Nsdhl	-0.601
Dcaf13	0.00484687397860832	-0.985945334155792	0.125	0.796	1	6	Dcaf13	-0.671
Yars	0.00485657546364225	-0.425177251454249	0.125	0.823	1	6	Yars	-0.698
Bet1.1	0.00485657546364225	-0.752997157848161	0.125	0.823	1	6	Bet1	-0.698
Srprb.1	0.00485657546364225	-0.817017587693645	0.125	0.823	1	6	Srprb	-0.698
Cited2	0.00485657546364225	0.276107988398126	0.125	0.823	1	6	Cited2	-0.698
Dnajc18	0.00485657546364225	-0.259306021107477	0.125	0.823	1	6	Dnajc18	-0.698
Rab29	0.00485719488936108	-1.08568623164678	0	0.566	1	6	Rab29	-0.566
Kcnip3	0.00485719488936108	-1.14742965555018	0	0.566	1	6	Kcnip3	-0.566
Nfs1	0.00485719488936108	-1.38590435191515	0	0.566	1	6	Nfs1	-0.566
Arfip1	0.00485719488936108	-1.13593929066275	0	0.566	1	6	Arfip1	-0.566
S100a4.2	0.00485719488936108	-1.6871740330245	0	0.566	1	6	S100a4	-0.566
Manea.1	0.00485719488936108	-1.10796853876093	0	0.566	1	6	Manea	-0.566
Lyrm2.1	0.00485719488936108	-1.11069236487843	0	0.566	1	6	Lyrm2	-0.566
Tmem246	0.00485719488936108	-1.14006055402837	0	0.566	1	6	Tmem246	-0.566
Snx30	0.00485719488936108	-1.2679746369448	0	0.566	1	6	Snx30	-0.566
Zbtb48	0.00485719488936108	-1.11606221659701	0	0.566	1	6	Zbtb48	-0.566
Evc	0.00485719488936108	-1.16264677339718	0	0.566	1	6	Evc	-0.566
Ino80b	0.00485719488936108	-1.22589958330007	0	0.566	1	6	Ino80b	-0.566
Rad52.2	0.00485719488936108	-1.10983880870768	0	0.566	1	6	Rad52	-0.566
Etfbkmt	0.00485719488936108	-1.29171678076311	0	0.566	1	6	Etfbkmt	-0.566
2310022A10Rik	0.00485719488936108	-1.19433971071501	0	0.566	1	6	2310022A10Rik	-0.566
Hpgd.1	0.00485719488936108	-1.82800075813481	0	0.566	1	6	Hpgd	-0.566
Sugp2.1	0.00485719488936108	-1.07956256501965	0	0.566	1	6	Sugp2	-0.566
Ogfod1	0.00485719488936108	-1.23402478270843	0	0.566	1	6	Ogfod1	-0.566
Tk2	0.00485719488936108	-1.33478747840808	0	0.566	1	6	Tk2	-0.566
Bmper.2	0.00485719488936108	-1.96696095865023	0	0.566	1	6	Bmper	-0.566
Cmtm6	0.00485719488936108	-1.34137217366166	0	0.566	1	6	Cmtm6	-0.566
Ahi1	0.00485719488936108	-1.06843747244492	0	0.566	1	6	Ahi1	-0.566
Slc36a1	0.00485719488936108	-1.54381490863772	0	0.566	1	6	Slc36a1	-0.566
Icam2	0.00485719488936108	-1.48262311783318	0	0.566	1	6	Icam2	-0.566
Zscan12	0.00485719488936108	-1.20144878205198	0	0.566	1	6	Zscan12	-0.566
Scube1.1	0.00485719488936108	-1.70269680120108	0	0.566	1	6	Scube1	-0.566
Slc11a2.1	0.00485719488936108	-1.23838362300347	0	0.566	1	6	Slc11a2	-0.566
Slc30a6.1	0.00485719488936108	-1.5136931141614	0	0.566	1	6	Slc30a6	-0.566
Tle4	0.00485719488936108	-1.2623359738814	0	0.566	1	6	Tle4	-0.566
Cwf19l1	0.00485719488936108	-1.22344466655343	0	0.566	1	6	Cwf19l1	-0.566
Elf4.2	0.00485719488936108	-1.42997257951504	0	0.566	1	6	Elf4	-0.566
Klhl15	0.00485719488936108	-1.2447019163629	0	0.566	1	6	Klhl15	-0.566
Faf1	0.00486585743677516	-0.880095610883306	0.25	0.894	1	6	Faf1	-0.644
Mybl2	0.00490857853543706	-0.920434879221203	0.125	0.814	1	6	Mybl2	-0.689
Tut4.1	0.00490857853543706	-0.614211880567473	0.125	0.814	1	6	Tut4	-0.689
Cdk17	0.00490857853543706	-0.911109228587319	0.125	0.814	1	6	Cdk17	-0.689
Lnpep.2	0.00490857853543706	-0.901270775916533	0.125	0.814	1	6	Lnpep	-0.689
Sept8	0.00491548717489313	-1.03212644363872	0.25	0.947	1	6	Sept8	-0.697
Tspo	0.00493606634350097	-1.33458443447222	0.125	0.779	1	6	Tspo	-0.654
R3hcc1	0.00495617271210681	-1.22960834345556	0.125	0.735	1	6	R3hcc1	-0.61
Asah1	0.0049590534362467	-1.01689914428804	0.125	0.805	1	6	Asah1	-0.68
Bora	0.00498470507731559	-1.25817734960422	0.125	0.726	1	6	Bora	-0.601
Thop1	0.00499964263162022	-0.951607928882883	0.25	0.876	1	6	Thop1	-0.626
Sbno1	0.00502643911979459	-0.948906538506019	0.25	0.894	1	6	Sbno1	-0.644
Ubqln4	0.00504794893236638	-1.0286636405708	0.25	0.912	1	6	Ubqln4	-0.662
Polr3d.2	0.0050549019662063	-1.11869449217832	0.125	0.788	1	6	Polr3d	-0.663
Tpcn1.1	0.00507118717935616	-0.891816585121146	0.125	0.814	1	6	Tpcn1	-0.689
Mocs2	0.00507118717935616	-0.652180117686538	0.125	0.814	1	6	Mocs2	-0.689
Mzt1	0.00507118717935616	-0.371916466499946	0.125	0.814	1	6	Mzt1	-0.689
Pfkm.1	0.00507118717935616	-0.912709014586461	0.125	0.814	1	6	Pfkm	-0.689
Uqcrh	0.00509846312456207	1.05391409857665	0.875	0.982	1	6	Uqcrh	-0.107
Trp53i13	0.00510001172962901	-1.31118996626371	0.125	0.779	1	6	Trp53i13	-0.654
Rab8b.2	0.00515118503253786	-1.27659360625361	0.125	0.726	1	6	Rab8b	-0.601
Stx7.1	0.00515118503253786	-1.20931759013531	0.125	0.726	1	6	Stx7	-0.601
Jmjd1c	0.00517796138917094	-1.38064680876218	0.125	0.717	1	6	Jmjd1c	-0.592
Csnk1g3.1	0.00517876557191994	-1.22532857763807	0.25	0.885	1	6	Csnk1g3	-0.635
Inpp5a.1	0.00519179716519625	-1.01663102044125	0.25	0.894	1	6	Inpp5a	-0.644
P3h4.1	0.00519179716519625	-1.30662488539057	0.25	0.894	1	6	P3h4	-0.644
Nhp2	0.00520177696753247	-1.661195444711	0.125	0.708	1	6	Nhp2	-0.583
Jkamp.1	0.00520177696753247	-1.31355649015734	0.125	0.708	1	6	Jkamp	-0.583
Por.1	0.00520347246458599	-0.916749334828883	0.25	0.903	1	6	Por	-0.653
Mul1	0.0052222602182205	-1.19259801376068	0.125	0.788	1	6	Mul1	-0.663
Mboat2	0.0052222602182205	-1.02173511600002	0.125	0.788	1	6	Mboat2	-0.663
Spint1.1	0.00523787770665481	1.98221703318849	0.75	0.504	1	6	Spint1	0.246
Asnsd1	0.00523864999859325	-0.757244995709833	0.125	0.814	1	6	Asnsd1	-0.689
Cdk7	0.00523864999859325	-0.396760020730736	0.125	0.814	1	6	Cdk7	-0.689
Grcc10	0.0052440291289936	-0.987969667553861	0.25	0.947	1	6	Grcc10	-0.697
Ahnak.1	0.00526591027371969	0.675228776813602	1	1	1	6	Ahnak	0
Dnajc13	0.00526886336230832	-1.06412709344749	0.125	0.779	1	6	Dnajc13	-0.654
Eva1b.1	0.00529952308053884	-0.934766566563528	0.25	0.858	1	6	Eva1b	-0.608
Psg26	0.00532417216856965	5.15183935305324	0.25	0.035	1	6	Psg26	0.215
Bdh1.3	0.00533385756620414	-1.03485825902224	0.25	0.876	1	6	Bdh1	-0.626
Maip1	0.005344452681276	-1.0527022266582	0.125	0.796	1	6	Maip1	-0.671
Cyp20a1.1	0.00537525250595091	-1.49223371394187	0.125	0.708	1	6	Cyp20a1	-0.583
Asap1.1	0.00539410126887088	-1.36868163468856	0.25	0.92	1	6	Asap1	-0.67
Ift52	0.00541109290062866	-0.589179018666862	0.125	0.814	1	6	Ift52	-0.689
Exoc2	0.00541109290062866	0.17486563615832	0.125	0.814	1	6	Exoc2	-0.689
Cwc27	0.00541109290062866	-0.578935530589083	0.125	0.814	1	6	Cwc27	-0.689
Tmem45a.2	0.00541109290062866	0.471772446798747	0.125	0.814	1	6	Tmem45a	-0.689
Rpp21	0.00541109290062866	0.445887546533917	0.125	0.814	1	6	Rpp21	-0.689
Arpc5.1	0.00541966203128992	-1.38951754238053	0	0.558	1	6	Arpc5	-0.558
Tmem63a	0.00541966203128992	-0.776630852577445	0	0.558	1	6	Tmem63a	-0.558
Ralgapa2	0.00541966203128992	-1.26128282554287	0	0.558	1	6	Ralgapa2	-0.558
Pcdh10.3	0.00541966203128992	-1.54074007844243	0	0.558	1	6	Pcdh10	-0.558
Rusc1	0.00541966203128992	-1.26615165755795	0	0.558	1	6	Rusc1	-0.558
Zgrf1	0.00541966203128992	-1.43057666586663	0	0.558	1	6	Zgrf1	-0.558
Lurap1l.1	0.00541966203128992	-1.16858162622214	0	0.558	1	6	Lurap1l	-0.558
Zbtb40	0.00541966203128992	-0.956735405485961	0	0.558	1	6	Zbtb40	-0.558
Kcnab2	0.00541966203128992	-1.19093984017939	0	0.558	1	6	Kcnab2	-0.558
Mmp23.2	0.00541966203128992	-1.14396459940809	0	0.558	1	6	Mmp23	-0.558
Snca.1	0.00541966203128992	-1.611184779731	0	0.558	1	6	Snca	-0.558
Dera	0.00541966203128992	-1.28728869528076	0	0.558	1	6	Dera	-0.558
Sspn	0.00541966203128992	-1.46991941207577	0	0.558	1	6	Sspn	-0.558
Lrfn1	0.00541966203128992	-1.31230010479047	0	0.558	1	6	Lrfn1	-0.558
Apbb1	0.00541966203128992	-1.49099857509298	0	0.558	1	6	Apbb1	-0.558
Insc.2	0.00541966203128992	-2.02667482489262	0	0.558	1	6	Insc	-0.558
Dhx32	0.00541966203128992	-1.25261113196897	0	0.558	1	6	Dhx32	-0.558
Zswim4	0.00541966203128992	-1.42969004657061	0	0.558	1	6	Zswim4	-0.558
Arhgap20	0.00541966203128992	-1.52729262529796	0	0.558	1	6	Arhgap20	-0.558
Itga11.1	0.00541966203128992	-1.71553949656047	0	0.558	1	6	Itga11	-0.558
Tln2.1	0.00541966203128992	-1.44448256208874	0	0.558	1	6	Tln2	-0.558
Cd109.1	0.00541966203128992	-1.32058816818481	0	0.558	1	6	Cd109	-0.558
Wdr92	0.00541966203128992	-1.50510589301686	0	0.558	1	6	Wdr92	-0.558
Slc39a11.1	0.00541966203128992	-1.35428086914703	0	0.558	1	6	Slc39a11	-0.558
Osr1.2	0.00541966203128992	-2.02962693650035	0	0.558	1	6	Osr1	-0.558
Tmem170b	0.00541966203128992	-1.0692746100257	0	0.558	1	6	Tmem170b	-0.558
Pelo	0.00541966203128992	-1.38336141602872	0	0.558	1	6	Pelo	-0.558
Il17rd	0.00541966203128992	-1.28613562781521	0	0.558	1	6	Il17rd	-0.558
Dach1.1	0.00541966203128992	-1.70214869818014	0	0.558	1	6	Dach1	-0.558
Col11a2.3	0.00541966203128992	-4.36422710936645	0	0.558	1	6	Col11a2	-0.558
Pcdhga7	0.00541966203128992	-1.30443382194695	0	0.558	1	6	Pcdhga7	-0.558
Arhgef9	0.00541966203128992	-1.33197190466305	0	0.558	1	6	Arhgef9	-0.558
Snx33	0.00543280682373638	-1.11388585567835	0.125	0.743	1	6	Snx33	-0.618
Psmc4.1	0.00543657347916325	0.837070885822521	0.875	0.965	1	6	Psmc4	-0.09
Ntpcr.1	0.00544274878948724	-1.19674405360774	0.125	0.779	1	6	Ntpcr	-0.654
Kctd2	0.00546658167745825	-0.75275207792497	0.125	0.805	1	6	Kctd2	-0.68
Ttc7b	0.00546658167745825	-0.824558738444916	0.125	0.805	1	6	Ttc7b	-0.68
Urm1	0.00549163415687779	-1.15700063363267	0.25	0.867	1	6	Urm1	-0.617
Pfdn6	0.00550841896981203	-1.1311250324087	0.25	0.876	1	6	Pfdn6	-0.626
Klhl9	0.00551941902345929	-1.14692941437206	0.375	0.973	1	6	Klhl9	-0.598
Slc25a37	0.00552028978247112	-1.01958870359965	0.125	0.796	1	6	Slc25a37	-0.671
Lrrc47	0.00552362955762535	-1.00155462077201	0.25	0.885	1	6	Lrrc47	-0.635
Gmpr2	0.00552817406332133	-1.26659227759093	0.125	0.717	1	6	Gmpr2	-0.592
Cpped1	0.00552817406332133	-1.22997846315455	0.125	0.717	1	6	Cpped1	-0.592
Ppl.3	0.00552950914424698	2.31062806534283	0.75	0.46	1	6	Ppl	0.29
Maf.3	0.00553733884380512	-1.41773746933792	0.25	0.894	1	6	Maf	-0.644
Ndufv2	0.00559228243353741	-1.29396684819172	0.25	0.947	1	6	Ndufv2	-0.697
Ift57	0.00562179822896459	-1.21516605762394	0.125	0.779	1	6	Ift57	-0.654
Taf11	0.00562179822896459	-1.12569570094159	0.125	0.779	1	6	Taf11	-0.654
Ctsk.1	0.00563134357512588	-1.41158972188922	0.25	0.85	1	6	Ctsk	-0.6
Tnks	0.00564589963723065	-0.527992782802285	0.125	0.805	1	6	Tnks	-0.68
Cmtm4	0.00564589963723065	-0.584437960722068	0.125	0.805	1	6	Cmtm4	-0.68
Gpalpp1	0.00564589963723065	-0.47552644650347	0.125	0.805	1	6	Gpalpp1	-0.68
Tbc1d5.1	0.00564589963723065	-0.73132646574474	0.125	0.805	1	6	Tbc1d5	-0.68
B2m.1	0.00566874934811951	-1.32751359120774	0.375	0.92	1	6	B2m	-0.545
Nedd9.2	0.00567090691032297	-1.11249729556972	0.25	0.867	1	6	Nedd9	-0.617
Cdyl.1	0.0056881200895175	-0.992389814335086	0.25	0.876	1	6	Cdyl	-0.626
Med31.1	0.00570133134338032	-0.888363272434771	0.125	0.796	1	6	Med31	-0.671
Reck	0.00570371856024674	-0.677731918304895	0.25	0.885	1	6	Reck	-0.635
Eif6	0.00575147969602575	-1.16878884746421	0.25	0.92	1	6	Eif6	-0.67
Spire1	0.00576140673285365	-1.26508866924346	0.125	0.699	1	6	Spire1	-0.574
Dock1.1	0.00576766894540777	-1.2329137746466	0.375	0.929	1	6	Dock1	-0.554
March2	0.00579710590818963	-1.03877015640034	0.125	0.743	1	6	March2	-0.618
Stk19	0.0058061446038849	-1.24467326825814	0.125	0.779	1	6	Stk19	-0.654
Secisbp2l	0.00583050685549557	-0.458781011216216	0.125	0.805	1	6	Secisbp2l	-0.68
Nub1.1	0.00583050685549557	-0.452610588195631	0.125	0.805	1	6	Nub1	-0.68
Bmt2	0.00583050685549557	-0.845588463082644	0.125	0.805	1	6	Bmt2	-0.68
Zfp318	0.00583050685549557	-0.430025398656115	0.125	0.805	1	6	Zfp318	-0.68
Scara3.1	0.00583605987496172	-1.09833267809056	0.25	0.858	1	6	Scara3	-0.608
Znrd2	0.00585523061224903	-1.0710339531175	0.125	0.77	1	6	Znrd2	-0.645
4833420G17Rik	0.00587309203900454	-1.19858693948119	0.25	0.876	1	6	4833420G17Rik	-0.626
Acot7	0.00588771081290318	-0.621639925182923	0.125	0.796	1	6	Acot7	-0.671
Mepce	0.00588771081290318	-1.05875804725328	0.125	0.796	1	6	Mepce	-0.671
Has2.1	0.00588771081290318	-0.856300608066196	0.125	0.796	1	6	Has2	-0.671
Tanc2	0.00591641540853303	-0.832993479775506	0.25	0.903	1	6	Tanc2	-0.653
Rit1	0.00594289981066181	-0.90419041502172	0.125	0.788	1	6	Rit1	-0.663
Ggps1	0.00594289981066181	-1.16135624197313	0.125	0.788	1	6	Ggps1	-0.663
Ptpn12	0.00597273593902367	-1.48292747957445	0.125	0.69	1	6	Ptpn12	-0.565
Cpm.2	0.00597273593902367	-1.86634820593926	0.125	0.69	1	6	Cpm	-0.565
Adamts3.3	0.00598985646701526	-1.67292452914885	0.125	0.681	1	6	Adamts3	-0.556
Ikbip.2	0.00599592357807048	-1.1684891066842	0.125	0.779	1	6	Ikbip	-0.654
Ppme1	0.00602053838121213	0.10036405200856	0.125	0.805	1	6	Ppme1	-0.68
Socs5	0.00602053838121213	-0.108176946638246	0.125	0.805	1	6	Socs5	-0.68
Ecrg4.3	0.00603827446727586	-2.4201439803319	0	0.549	1	6	Ecrg4	-0.549
Bivm	0.00603827446727586	-1.15157598126967	0	0.549	1	6	Bivm	-0.549
A930004D18Rik.1	0.00603827446727586	-1.08875273860519	0	0.549	1	6	A930004D18Rik	-0.549
Paxx	0.00603827446727586	-1.0972486569451	0	0.549	1	6	Paxx	-0.549
Dlx1.1	0.00603827446727586	-1.69503958380177	0	0.549	1	6	Dlx1	-0.549
Zfp770	0.00603827446727586	-1.04315372944763	0	0.549	1	6	Zfp770	-0.549
Hmgcs2.1	0.00603827446727586	-1.57919231818827	0	0.549	1	6	Hmgcs2	-0.549
Itgb3bp	0.00603827446727586	-1.10620669575546	0	0.549	1	6	Itgb3bp	-0.549
Pex14	0.00603827446727586	-1.40239682385936	0	0.549	1	6	Pex14	-0.549
Prkar1b	0.00603827446727586	-1.30929594347888	0	0.549	1	6	Prkar1b	-0.549
Met	0.00603827446727586	-1.11167247680635	0	0.549	1	6	Met	-0.549
Pex26.1	0.00603827446727586	-1.49820497287854	0	0.549	1	6	Pex26	-0.549
Fam234b	0.00603827446727586	-1.21239902368486	0	0.549	1	6	Fam234b	-0.549
Pepd	0.00603827446727586	-1.07897084175232	0	0.549	1	6	Pepd	-0.549
Rsf1	0.00603827446727586	-0.984244386760975	0	0.549	1	6	Rsf1	-0.549
Ears2	0.00603827446727586	-1.11812276333751	0	0.549	1	6	Ears2	-0.549
Vegfc.2	0.00603827446727586	-0.981658767174322	0	0.549	1	6	Vegfc	-0.549
Arv1.1	0.00603827446727586	-1.08265941731588	0	0.549	1	6	Arv1	-0.549
Alg9.1	0.00603827446727586	-1.20803007575085	0	0.549	1	6	Alg9	-0.549
Cep162	0.00603827446727586	-1.13931461771958	0	0.549	1	6	Cep162	-0.549
Col13a1.1	0.00603827446727586	-2.81321468035381	0	0.549	1	6	Col13a1	-0.549
Wdr81	0.00603827446727586	-1.13136445042557	0	0.549	1	6	Wdr81	-0.549
Crlf3.1	0.00603827446727586	-1.17960163239109	0	0.549	1	6	Crlf3	-0.549
Ptrhd1	0.00603827446727586	-1.34585495627885	0	0.549	1	6	Ptrhd1	-0.549
Klf11	0.00603827446727586	-1.04812811835297	0	0.549	1	6	Klf11	-0.549
Trmt61a	0.00603827446727586	-1.12416573561105	0	0.549	1	6	Trmt61a	-0.549
Mtrr.1	0.00603827446727586	-1.09196852077583	0	0.549	1	6	Mtrr	-0.549
Nkiras1	0.00603827446727586	-1.08006427900072	0	0.549	1	6	Nkiras1	-0.549
Rmdn2.2	0.00603827446727586	-1.06958781543966	0	0.549	1	6	Rmdn2	-0.549
Tcirg1.1	0.00603827446727586	-1.03871556625161	0	0.549	1	6	Tcirg1	-0.549
Borcs7	0.00603827446727586	-1.21041267732031	0	0.549	1	6	Borcs7	-0.549
Reps2.1	0.00603827446727586	-1.57674754267245	0	0.549	1	6	Reps2	-0.549
Nbas.1	0.006046629592126	-1.26400790155745	0.125	0.77	1	6	Nbas	-0.645
Cnot6	0.00606346860865503	-0.783813737615604	0.25	0.876	1	6	Cnot6	-0.626
Nup133	0.00607956437774102	-0.773021659603864	0.125	0.796	1	6	Nup133	-0.671
Eea1.1	0.00607956437774102	-0.77120131827124	0.125	0.796	1	6	Eea1	-0.671
Lpin2	0.00607956437774102	-0.688341082729765	0.125	0.796	1	6	Lpin2	-0.671
Ide	0.00607956437774102	-0.913173366062306	0.125	0.796	1	6	Ide	-0.671
Phtf2	0.00609365825483595	-1.04974367535642	0.125	0.717	1	6	Phtf2	-0.592
Bdp1	0.00609365825483595	-1.41888542217868	0.125	0.717	1	6	Bdp1	-0.592
Rraga.2	0.00610788507537151	-1.35915111578599	0.25	0.903	1	6	Rraga	-0.653
Cybc1	0.00612259523440158	-1.5243357698358	0.125	0.708	1	6	Cybc1	-0.583
Mthfd2.1	0.00616979563635857	-1.36367514319276	0.125	0.69	1	6	Mthfd2	-0.565
March5	0.00616979563635857	-1.32062592397583	0.125	0.69	1	6	March5	-0.565
Atp5a1	0.00617875883146975	0.703330533718321	1	1	1	6	Atp5a1	0
Ccdc3	0.00619127359116565	-1.05882896704307	0.125	0.779	1	6	Ccdc3	-0.654
Atg2b	0.00619127359116565	-1.09080169164199	0.125	0.779	1	6	Atg2b	-0.654
Tgfbr1.1	0.00619819199522459	-0.891868431926872	0.25	0.85	1	6	Tgfbr1	-0.6
Ambra1.1	0.00627703099716291	-0.934839160621291	0.125	0.796	1	6	Ambra1	-0.671
Limk1	0.00627703099716291	-0.871113689035012	0.125	0.796	1	6	Limk1	-0.671
Slmap	0.00627703099716291	-0.629177660287151	0.125	0.796	1	6	Slmap	-0.671
Prkcd	0.00627703099716291	-0.387257027873785	0.125	0.796	1	6	Prkcd	-0.671
Pin4	0.00627703099716291	-0.435146896032172	0.125	0.796	1	6	Pin4	-0.671
Mllt10	0.0062934218070141	-1.45247804939154	0.125	0.717	1	6	Mllt10	-0.592
Orc5	0.0062934218070141	-1.16209379636771	0.125	0.717	1	6	Orc5	-0.592
Cpne3.1	0.00630323070755773	2.89193288609454	0.75	0.628	1	6	Cpne3	0.122
Ankrd13a	0.00632766126282271	-1.09937252218636	0.25	0.92	1	6	Ankrd13a	-0.67
Keap1	0.0063358181721486	-1.02931972263316	0.125	0.788	1	6	Keap1	-0.663
Tsr1	0.0063358181721486	-1.13359444405152	0.125	0.788	1	6	Tsr1	-0.663
Spopl.1	0.00634996694858901	-1.20532886629546	0.125	0.699	1	6	Spopl	-0.574
Son	0.00637006695456134	-0.942546162924319	0.25	0.982	1	6	Son	-0.732
Casd1	0.00639233589356785	-0.912017913428847	0.125	0.779	1	6	Casd1	-0.654
Smad1.1	0.00642108702848753	-0.760779845396674	0.25	0.858	1	6	Smad1	-0.608
Smurf2	0.00644196910683321	-0.485886185442806	0.25	0.867	1	6	Smurf2	-0.617
Mtr	0.00644642411531237	-1.06284250751157	0.125	0.77	1	6	Mtr	-0.645
Ubr7	0.00646098435636622	-0.721015135251777	0.25	0.876	1	6	Ubr7	-0.626
Maf1.1	0.00646098435636622	-0.885318565339577	0.25	0.876	1	6	Maf1	-0.626
Cltb	0.00647821450583047	-0.399983966947169	0.25	0.885	1	6	Cltb	-0.635
Mfsd1.1	0.00648025243754944	0.135755797280191	0.125	0.796	1	6	Mfsd1	-0.671
Atp8b2.1	0.00648025243754944	-0.699548786908426	0.125	0.796	1	6	Atp8b2	-0.671
Rasip1.1	0.00648025243754944	-0.311385889430934	0.125	0.796	1	6	Rasip1	-0.671
Nf1	0.00648025243754944	-0.674719000074923	0.125	0.796	1	6	Nf1	-0.671
Mtmr9	0.00648025243754944	-0.660460228919502	0.125	0.796	1	6	Mtmr9	-0.671
Rab5a	0.00648025243754944	-0.611423198650807	0.125	0.796	1	6	Rab5a	-0.671
Zfp516.1	0.00648025243754944	-0.217149024677674	0.125	0.796	1	6	Zfp516	-0.671
B3gat3.1	0.00648025243754944	-0.350165726266947	0.125	0.796	1	6	B3gat3	-0.671
Rp2.1	0.00648025243754944	-0.531264054605746	0.125	0.796	1	6	Rp2	-0.671
Armcx4	0.00648025243754944	-0.500647619223691	0.125	0.796	1	6	Armcx4	-0.671
Tmf1.1	0.00649374265176924	-0.853355857647254	0.25	0.894	1	6	Tmf1	-0.644
Bst2.2	0.00653029827489166	-1.29532113719565	0.125	0.708	1	6	Bst2	-0.583
Kank2	0.00653029827489166	-1.14473770793944	0.125	0.708	1	6	Kank2	-0.583
Ets2.1	0.00653096378020333	-1.2188355304381	0.25	0.92	1	6	Ets2	-0.67
Ppan.1	0.00654091499274773	-0.988912348222061	0.125	0.788	1	6	Ppan	-0.663
Ercc3	0.00654091499274773	-0.735415243783656	0.125	0.788	1	6	Ercc3	-0.663
Ctps2	0.00655596284773396	-1.01194019786904	0.25	0.947	1	6	Ctps2	-0.697
Hist1h3c	0.00658211120182413	0.767776322780084	1	0.991	1	6	Hist1h3c	0.00900000000000001
Mast4	0.00659925458111975	-0.962288364252893	0.125	0.779	1	6	Mast4	-0.654
Cobl.2	0.00662618525739458	2.44283250074038	0.75	0.584	1	6	Cobl	0.166
Krit1	0.00665510729125473	-0.996640098050774	0.125	0.77	1	6	Krit1	-0.645
Tbc1d2b	0.00665510729125473	-1.02260200992134	0.125	0.77	1	6	Tbc1d2b	-0.645
Pias4	0.00665510729125473	-1.02557198815559	0.125	0.77	1	6	Pias4	-0.645
Nme7	0.00668937330668863	-0.14834621551116	0.125	0.796	1	6	Nme7	-0.671
Rexo4	0.00670830694307345	-1.12553451212523	0.125	0.761	1	6	Rexo4	-0.636
Crispld1.2	0.00671764598574466	-1.21260031019888	0	0.54	1	6	Crispld1	-0.54
Tgfbrap1	0.00671764598574466	-1.27385281760436	0	0.54	1	6	Tgfbrap1	-0.54
Fgf7.1	0.00671764598574466	-1.57011164777922	0	0.54	1	6	Fgf7	-0.54
Rsrc1	0.00671764598574466	-1.25456289491888	0	0.54	1	6	Rsrc1	-0.54
Syde2	0.00671764598574466	-1.08911977574536	0	0.54	1	6	Syde2	-0.54
Tek.1	0.00671764598574466	-1.47267085118008	0	0.54	1	6	Tek	-0.54
Ephb2	0.00671764598574466	-0.921262063260849	0	0.54	1	6	Ephb2	-0.54
Sdk1.2	0.00671764598574466	-1.0963576647195	0	0.54	1	6	Sdk1	-0.54
Wasf3	0.00671764598574466	-1.43891317029755	0	0.54	1	6	Wasf3	-0.54
Wnt5b.1	0.00671764598574466	-1.12605294759724	0	0.54	1	6	Wnt5b	-0.54
Zik1	0.00671764598574466	-1.19685505375816	0	0.54	1	6	Zik1	-0.54
Zfp715	0.00671764598574466	-1.04213713207822	0	0.54	1	6	Zfp715	-0.54
Kif7.1	0.00671764598574466	-0.972082770989416	0	0.54	1	6	Kif7	-0.54
Syt9.1	0.00671764598574466	-1.16034743803254	0	0.54	1	6	Syt9	-0.54
Pomk	0.00671764598574466	-1.15304204750523	0	0.54	1	6	Pomk	-0.54
Pla2g15.1	0.00671764598574466	-1.14081492891313	0	0.54	1	6	Pla2g15	-0.54
Ccdc82	0.00671764598574466	-1.14666041105823	0	0.54	1	6	Ccdc82	-0.54
Maml2.1	0.00671764598574466	-1.25629746599108	0	0.54	1	6	Maml2	-0.54
Qtrt1	0.00671764598574466	-0.995904258024391	0	0.54	1	6	Qtrt1	-0.54
Nfrkb	0.00671764598574466	-1.03003650937107	0	0.54	1	6	Nfrkb	-0.54
Fam81a.2	0.00671764598574466	-1.50646268742102	0	0.54	1	6	Fam81a	-0.54
Dop1a	0.00671764598574466	-1.02953982736332	0	0.54	1	6	Dop1a	-0.54
Nt5dc3.1	0.00671764598574466	-1.16757557460587	0	0.54	1	6	Nt5dc3	-0.54
Nav3.1	0.00671764598574466	-1.5798907551285	0	0.54	1	6	Nav3	-0.54
March9	0.00671764598574466	-1.19041979846036	0	0.54	1	6	March9	-0.54
Gpx3.1	0.00671764598574466	-1.03922815117788	0	0.54	1	6	Gpx3	-0.54
Osbpl7	0.00671764598574466	-1.1159467336022	0	0.54	1	6	Osbpl7	-0.54
Rapgef5	0.00671764598574466	-1.3062517782557	0	0.54	1	6	Rapgef5	-0.54
Ogdhl.2	0.00671764598574466	-1.61914039049991	0	0.54	1	6	Ogdhl	-0.54
Fam118a	0.00671764598574466	-1.40490546359307	0	0.54	1	6	Fam118a	-0.54
Sec22a	0.00671764598574466	-1.15786112447968	0	0.54	1	6	Sec22a	-0.54
Zfp763.1	0.00671764598574466	-1.05377410824872	0	0.54	1	6	Zfp763	-0.54
Chsy3	0.00671764598574466	-1.15007987803163	0	0.54	1	6	Chsy3	-0.54
Mtmr1	0.00671764598574466	-1.22959200511992	0	0.54	1	6	Mtmr1	-0.54
Ndufaf8	0.00674316990798053	-1.15859889836829	0.125	0.708	1	6	Ndufaf8	-0.583
Lamc2.4	0.00674894883018332	2.51598428618852	0.75	0.522	1	6	Lamc2	0.228
Upk3bl.4	0.00674894883018332	2.35413181774701	0.75	0.522	1	6	Upk3bl	0.228
Lemd2	0.00675196368023312	-0.761102548771409	0.125	0.788	1	6	Lemd2	-0.663
Ttc4.1	0.00681217662953569	-1.06029191222586	0.125	0.779	1	6	Ttc4	-0.654
Prickle1	0.00681217662953569	-0.888053464009728	0.125	0.779	1	6	Prickle1	-0.654
Man2c1	0.00686984430797075	-0.912377396155094	0.125	0.77	1	6	Man2c1	-0.645
Traf7	0.00687287597769575	1.24328702580412	0.875	0.903	1	6	Traf7	-0.028
Ipo4	0.00688179247054018	-0.199190051817083	0.25	0.876	1	6	Ipo4	-0.626
Eif3a	0.00688434469026864	-1.22151775030444	0.375	0.956	1	6	Eif3a	-0.581
Timm22	0.00692479652446999	-1.07636963149002	0.125	0.761	1	6	Timm22	-0.636
Rab23	0.00696911292456607	-0.360747833756373	0.125	0.788	1	6	Rab23	-0.663
Camk1	0.00696911292456607	-0.492292756894303	0.125	0.788	1	6	Camk1	-0.663
Gna11	0.00696911292456607	-0.603420124454219	0.125	0.788	1	6	Gna11	-0.663
Zfp106.1	0.00697405457288163	-1.13558204668922	0.25	0.938	1	6	Zfp106	-0.688
Anxa7.1	0.00697405457288163	-0.680630913456868	0.25	0.938	1	6	Anxa7	-0.688
Rnf2	0.00699314160995135	-1.04830130432955	0.25	0.965	1	6	Rnf2	-0.715
Tmx1.1	0.00703125192853553	-1.26355529905779	0.125	0.779	1	6	Tmx1	-0.654
Ntrk2.1	0.00705669996949057	-2.3306749261928	0.125	0.673	1	6	Ntrk2	-0.548
Rpp25l	0.00709078624741708	-0.950180814394545	0.125	0.77	1	6	Rpp25l	-0.645
Dapk3	0.00710129503821853	-0.928971307324745	0.25	0.876	1	6	Dapk3	-0.626
Eef1aknmt	0.00715273430286411	-1.27941738990816	0.125	0.717	1	6	Eef1aknmt	-0.592
Zfp358	0.00715273430286411	-1.22164149330415	0.125	0.717	1	6	Zfp358	-0.592
Sdhd	0.00717659139992573	-1.36587707469772	0.25	0.92	1	6	Sdhd	-0.67
Vps72	0.00719251434406306	-0.158752462413952	0.125	0.788	1	6	Vps72	-0.663
Slc12a4.1	0.00719251434406306	-0.251822973950112	0.125	0.788	1	6	Slc12a4	-0.663
Trip4	0.00719251434406306	-0.318981438362187	0.125	0.788	1	6	Trip4	-0.663
Mfap3.3	0.00719251434406306	-0.45139844629852	0.125	0.788	1	6	Mfap3	-0.663
Mpdu1	0.00719251434406306	-0.442117405894952	0.125	0.788	1	6	Mpdu1	-0.663
Osgep	0.00719251434406306	-0.606046056286384	0.125	0.788	1	6	Osgep	-0.663
Thap3	0.00721875146218584	-1.31440011680396	0.125	0.699	1	6	Thap3	-0.574
Icmt	0.00721875146218584	-1.08393706812816	0.125	0.699	1	6	Icmt	-0.574
Sept2	0.00722334690370059	-1.05200199507538	0.5	0.965	1	6	Sept2	-0.465
Xrcc1	0.00736317512985469	-1.00980281182633	0.25	0.894	1	6	Xrcc1	-0.644
Zfp324	0.00741971099814893	-1.03116840727904	0.125	0.708	1	6	Zfp324	-0.583
D16Ertd472e	0.00741971099814893	-1.16524492420406	0.125	0.708	1	6	D16Ertd472e	-0.583
Atg9a	0.00742232251881799	0.741671444661156	0.125	0.788	1	6	Atg9a	-0.663
Ebf4	0.00742232251881799	0.158396183034627	0.125	0.788	1	6	Ebf4	-0.663
Slc50a1	0.00742232251881799	-0.529785238464166	0.125	0.788	1	6	Slc50a1	-0.663
Sh3rf1	0.00742232251881799	1.05745582903116	0.125	0.788	1	6	Sh3rf1	-0.663
Sec63.3	0.00742232251881799	-0.612885658073053	0.125	0.788	1	6	Sec63	-0.663
Foxn3	0.00742232251881799	-0.151877212148191	0.125	0.788	1	6	Foxn3	-0.663
Mdm2	0.00743228346318916	-1.17494970076359	0.125	0.752	1	6	Mdm2	-0.627
Timm10	0.00745198188842555	-1.24619091954281	0.125	0.699	1	6	Timm10	-0.574
Inpp4a.1	0.00746267735144922	-1.43201369005178	0	0.531	1	6	Inpp4a	-0.531
Shisa4.2	0.00746267735144922	-1.06300838566792	0	0.531	1	6	Shisa4	-0.531
Fap.3	0.00746267735144922	-1.65186954230096	0	0.531	1	6	Fap	-0.531
Ube2l6	0.00746267735144922	-1.48408148330398	0	0.531	1	6	Ube2l6	-0.531
Actr5	0.00746267735144922	-1.18496576745732	0	0.531	1	6	Actr5	-0.531
Rapgef2	0.00746267735144922	-0.942049915792579	0	0.531	1	6	Rapgef2	-0.531
Pafah2	0.00746267735144922	-1.11528859184558	0	0.531	1	6	Pafah2	-0.531
Rbm48	0.00746267735144922	-0.969996993977758	0	0.531	1	6	Rbm48	-0.531
Helq	0.00746267735144922	-1.20776014145077	0	0.531	1	6	Helq	-0.531
Rhbdd2	0.00746267735144922	-0.842705146106244	0	0.531	1	6	Rhbdd2	-0.531
Ttc26.2	0.00746267735144922	-1.14228584694985	0	0.531	1	6	Ttc26	-0.531
Shq1	0.00746267735144922	-1.16914828926656	0	0.531	1	6	Shq1	-0.531
Lrfn3	0.00746267735144922	-1.16799746902205	0	0.531	1	6	Lrfn3	-0.531
Nudt19	0.00746267735144922	-1.13242189181454	0	0.531	1	6	Nudt19	-0.531
Sergef	0.00746267735144922	-0.902457784808504	0	0.531	1	6	Sergef	-0.531
Homer2.2	0.00746267735144922	-1.86811253797001	0	0.531	1	6	Homer2	-0.531
Il4ra	0.00746267735144922	-1.35424375046871	0	0.531	1	6	Il4ra	-0.531
Rnaseh2a	0.00746267735144922	-1.04620876286441	0	0.531	1	6	Rnaseh2a	-0.531
Dennd4a.1	0.00746267735144922	-1.3543113741799	0	0.531	1	6	Dennd4a	-0.531
Zup1	0.00746267735144922	-1.16030789792715	0	0.531	1	6	Zup1	-0.531
Tspyl4	0.00746267735144922	-0.971169937981077	0	0.531	1	6	Tspyl4	-0.531
Tedc1	0.00746267735144922	-1.11315071997335	0	0.531	1	6	Tedc1	-0.531
Egflam.1	0.00746267735144922	-1.48717858364838	0	0.531	1	6	Egflam	-0.531
Mpst	0.00746267735144922	-1.39589355275849	0	0.531	1	6	Mpst	-0.531
Tvp23a	0.00746267735144922	-1.1426456766417	0	0.531	1	6	Tvp23a	-0.531
Snap29	0.00746267735144922	-0.991572320006843	0	0.531	1	6	Snap29	-0.531
Hspbap1	0.00746267735144922	-1.0322708131919	0	0.531	1	6	Hspbap1	-0.531
Cbr3.1	0.00746267735144922	-1.48635826888122	0	0.531	1	6	Cbr3	-0.531
Fkbpl	0.00746267735144922	-1.20692016119089	0	0.531	1	6	Fkbpl	-0.531
Calhm2	0.00746267735144922	-1.04457224637543	0	0.531	1	6	Calhm2	-0.531
Mylpf.1	0.00748002306745809	0.591975513796303	0.875	0.637	1	6	Mylpf	0.238
Cstf3	0.00748847660972629	-0.644493461300289	0.125	0.779	1	6	Cstf3	-0.654
Ddx42.1	0.00755924999263244	-1.04921497981294	0.25	0.876	1	6	Ddx42	-0.626
Tcf3	0.00757870743523328	-0.630295911148476	0.25	0.885	1	6	Tcf3	-0.635
Dhrs3.1	0.00761242231120139	-0.972710858522015	0.125	0.761	1	6	Dhrs3	-0.636
Gart	0.007649072210939	-1.2163953350089	0.25	0.929	1	6	Gart	-0.679
Smoc2.2	0.00766648414794755	-1.20870486865617	0.25	0.947	1	6	Smoc2	-0.697
Gstp1	0.00767328964614274	-0.603228566917778	0.375	0.947	1	6	Gstp1	-0.572
Ubxn2b	0.00772694064393374	-0.705065976702984	0.125	0.779	1	6	Ubxn2b	-0.654
Dpy19l1.2	0.00772694064393374	-0.852117483748079	0.125	0.779	1	6	Dpy19l1	-0.654
Arpc5l	0.00781794112688024	-0.911458190989813	0.25	0.885	1	6	Arpc5l	-0.635
Gtf3c2	0.00781794112688024	0.239922306947049	0.25	0.885	1	6	Gtf3c2	-0.635
Cacng7.2	0.00785198565616269	-1.18267619607279	0.25	0.903	1	6	Cacng7	-0.653
Mrc2.2	0.00785198565616269	-1.19473873502638	0.25	0.903	1	6	Mrc2	-0.653
Hdac7	0.00785487753715607	-0.941887808139505	0.125	0.761	1	6	Hdac7	-0.636
Exosc5	0.00790394313372548	-1.20581345008535	0.125	0.708	1	6	Exosc5	-0.583
Angpt1.2	0.00790777162092201	-0.989939464600874	0.25	0.832	1	6	Angpt1	-0.582
Slc2a1.3	0.00793594965369145	1.48939163370854	0.875	0.965	1	6	Slc2a1	-0.09
Ift80	0.00793881691970405	-1.32158818969786	0.125	0.699	1	6	Ift80	-0.574
Cblb.1	0.00793972849795529	-1.09024201146236	0.25	0.841	1	6	Cblb	-0.591
Alg5.1	0.00796918737523288	-1.04945517034548	0.25	0.85	1	6	Alg5	-0.6
Ndfip2	0.00796925810486418	-1.27106682588891	0.125	0.69	1	6	Ndfip2	-0.565
Celf2.1	0.00797218729852579	-0.623208974141998	0.125	0.779	1	6	Celf2	-0.654
Nsmf	0.00797218729852579	-0.583545019643321	0.125	0.779	1	6	Nsmf	-0.654
Nae1	0.00797218729852579	-0.344477141396847	0.125	0.779	1	6	Nae1	-0.654
Ttc1	0.00797218729852579	0.241229147678897	0.125	0.779	1	6	Ttc1	-0.654
Nol11	0.00797218729852579	-0.264136191642918	0.125	0.779	1	6	Nol11	-0.654
Nsf.1	0.00801606939669947	-1.18981311245294	0.125	0.673	1	6	Nsf	-0.548
Wdr34	0.00804350918075161	-0.835770112115985	0.25	0.876	1	6	Wdr34	-0.626
Ocrl.1	0.00806391838468645	-0.629915511443534	0.25	0.885	1	6	Ocrl	-0.635
Shprh	0.00810422753850585	-0.833362837070889	0.125	0.761	1	6	Shprh	-0.636
Ehmt1	0.00811343991942673	-1.25293515006319	0.25	0.912	1	6	Ehmt1	-0.662
Fzd1.1	0.00812638411781028	-0.852650993638237	0.25	0.92	1	6	Fzd1	-0.67
Rac1	0.00818682164073944	0.958442358769253	1	0.982	1	6	Rac1	0.018
Rspo1.1	0.00822331389333394	-1.19575934701488	0.125	0.743	1	6	Rspo1	-0.618
Cnot11	0.00822438153304257	0.205823225973299	0.125	0.779	1	6	Cnot11	-0.654
Fam102a.1	0.00822438153304257	-0.373643456702874	0.125	0.779	1	6	Fam102a	-0.654
Trpm7	0.00822438153304257	-0.228029246205141	0.125	0.779	1	6	Trpm7	-0.654
Ipo11	0.00822438153304257	0.394618092180536	0.125	0.779	1	6	Ipo11	-0.654
Dctn4	0.00822438153304257	1.1416132352364	0.125	0.779	1	6	Dctn4	-0.654
Tro.2	0.00822438153304257	0.170347197882731	0.125	0.779	1	6	Tro	-0.654
Trappc12	0.00824749996031149	-0.953036521594382	0.25	0.858	1	6	Trappc12	-0.608
Npdc1	0.00825143118923892	-1.17073701719766	0.125	0.681	1	6	Npdc1	-0.556
Mitd1	0.0082785675054665	-1.06128115250291	0	0.522	1	6	Mitd1	-0.522
Plekhm3	0.0082785675054665	-1.07277610700934	0	0.522	1	6	Plekhm3	-0.522
Ramp1.2	0.0082785675054665	-2.22337851814765	0	0.522	1	6	Ramp1	-0.522
Mr1	0.0082785675054665	-1.19457454098412	0	0.522	1	6	Mr1	-0.522
Pappa2.1	0.0082785675054665	-1.9541947295542	0	0.522	1	6	Pappa2	-0.522
Hsd17b7	0.0082785675054665	-0.953593167244268	0	0.522	1	6	Hsd17b7	-0.522
Galk2	0.0082785675054665	-1.02586333602451	0	0.522	1	6	Galk2	-0.522
Chchd5	0.0082785675054665	-1.06568991468798	0	0.522	1	6	Chchd5	-0.522
Spata2.1	0.0082785675054665	-1.35986472644823	0	0.522	1	6	Spata2	-0.522
Iffo2	0.0082785675054665	-1.12083782216106	0	0.522	1	6	Iffo2	-0.522
Rasa4.2	0.0082785675054665	-1.12612815745712	0	0.522	1	6	Rasa4	-0.522
Scrn1	0.0082785675054665	-1.38800287681491	0	0.522	1	6	Scrn1	-0.522
Cntn4.2	0.0082785675054665	-1.51679252562143	0	0.522	1	6	Cntn4	-0.522
Hebp1.2	0.0082785675054665	-1.23660810350938	0	0.522	1	6	Hebp1	-0.522
Zfp111	0.0082785675054665	-1.02641592818531	0	0.522	1	6	Zfp111	-0.522
Acer3	0.0082785675054665	-1.02945482567158	0	0.522	1	6	Acer3	-0.522
Camsap3.1	0.0082785675054665	-2.02029914434255	0	0.522	1	6	Camsap3	-0.522
Cdh13	0.0082785675054665	-1.48778532168857	0	0.522	1	6	Cdh13	-0.522
Zfp469.2	0.0082785675054665	-1.44695050925623	0	0.522	1	6	Zfp469	-0.522
Fanca	0.0082785675054665	-1.10985460592321	0	0.522	1	6	Fanca	-0.522
Adamts15.2	0.0082785675054665	-1.83716889626625	0	0.522	1	6	Adamts15	-0.522
Mtfmt	0.0082785675054665	-0.939984371370758	0	0.522	1	6	Mtfmt	-0.522
Aldh1a2.2	0.0082785675054665	-3.30218207637307	0	0.522	1	6	Aldh1a2	-0.522
Trf.3	0.0082785675054665	-0.899237124285579	0	0.522	1	6	Trf	-0.522
Gm4924	0.0082785675054665	-1.04799879779466	0	0.522	1	6	Gm4924	-0.522
Fbxo7	0.0082785675054665	-1.18739454383024	0	0.522	1	6	Fbxo7	-0.522
Phospho1.1	0.0082785675054665	-3.84726612673632	0	0.522	1	6	Phospho1	-0.522
Socs3	0.0082785675054665	-1.15666606800023	0	0.522	1	6	Socs3	-0.522
Atxn3	0.0082785675054665	-0.929045201305032	0	0.522	1	6	Atxn3	-0.522
Begain.2	0.0082785675054665	-1.10288393125054	0	0.522	1	6	Begain	-0.522
Ckb.1	0.0082785675054665	-1.37675847342783	0	0.522	1	6	Ckb	-0.522
Rida.1	0.0082785675054665	-1.48707467607531	0	0.522	1	6	Rida	-0.522
Lsamp	0.0082785675054665	-1.28982051826369	0	0.522	1	6	Lsamp	-0.522
Nthl1	0.0082785675054665	-1.13612877164545	0	0.522	1	6	Nthl1	-0.522
Uhrf1bp1	0.0082785675054665	-1.0743019178505	0	0.522	1	6	Uhrf1bp1	-0.522
Bicral.1	0.0082785675054665	-1.03441289938617	0	0.522	1	6	Bicral	-0.522
Prepl	0.0082785675054665	-1.31381490257771	0	0.522	1	6	Prepl	-0.522
Rbm27	0.0082785675054665	-1.20050967535877	0	0.522	1	6	Rbm27	-0.522
Glb1.1	0.00829406724929812	-1.04508992263495	0.125	0.77	1	6	Glb1	-0.645
Dock6.1	0.00829590318342001	-0.280028713678716	0.25	0.876	1	6	Dock6	-0.626
Dag1	0.008316801674475	-0.276893826494039	0.25	0.885	1	6	Dag1	-0.635
Srpk1	0.00836750888283259	-1.08596213812895	0.25	0.912	1	6	Srpk1	-0.662
Isy1	0.00841629066745785	-1.05312407698687	0.125	0.708	1	6	Isy1	-0.583
Peg10.2	0.00841837284930434	1.42316114046675	0.875	0.912	1	6	Peg10	-0.037
Elk1	0.0084239009372377	-0.940589853898981	0.125	0.752	1	6	Elk1	-0.627
Tmsb4x.2	0.00844275445161852	0.50694061412572	1	1	1	6	Tmsb4x	0
Wdr77	0.00844654501777897	-1.10071074081048	0.25	0.841	1	6	Wdr77	-0.591
Ccnc	0.00848695505711602	-1.15042638697428	0.125	0.69	1	6	Ccnc	-0.565
Prep	0.00848695505711602	-1.15811542180635	0.125	0.69	1	6	Prep	-0.565
Nectin2	0.00853968339381826	-1.13000343899358	0.125	0.735	1	6	Nectin2	-0.61
Dhx37	0.00855557995341235	-0.334228978436596	0.125	0.77	1	6	Dhx37	-0.645
Hcfc2.1	0.00855557995341235	-0.738635091573399	0.125	0.77	1	6	Hcfc2	-0.645
Wdfy2	0.00855609905401974	-1.34767845570724	0.125	0.664	1	6	Wdfy2	-0.539
Eml3	0.00862428516209176	-1.03721847109789	0.125	0.761	1	6	Eml3	-0.636
Xpnpep1	0.00862867128298986	-0.554069446271336	0.25	0.912	1	6	Xpnpep1	-0.662
2310057M21Rik	0.00863978498464161	-1.05333000207499	0.125	0.717	1	6	2310057M21Rik	-0.592
Ccnl1	0.00864224030675874	-0.724360480733071	0.25	0.92	1	6	Ccnl1	-0.67
Trpc4ap	0.00865412203433857	-1.1528435694327	0.25	0.929	1	6	Trpc4ap	-0.679
Rbbp9	0.00868960402809218	-1.10151897729855	0.125	0.752	1	6	Rbbp9	-0.627
Ckap2	0.00868960402809218	-1.02311945341711	0.125	0.752	1	6	Ckap2	-0.627
Ypel3.1	0.00871064555110871	-1.01982200425345	0.25	0.841	1	6	Ypel3	-0.591
Smg5	0.00872255203002309	-1.06402467511534	0.125	0.699	1	6	Smg5	-0.574
Twnk	0.00872255203002309	-1.0526047872374	0.125	0.699	1	6	Twnk	-0.574
Ank2.1	0.00878631765523173	-1.30679011214821	0.125	0.681	1	6	Ank2	-0.556
Dctn3	0.00878771554542333	-0.900408663209013	0.375	0.92	1	6	Dctn3	-0.545
Rilpl2	0.00881055345537798	-1.26495168327336	0.125	0.673	1	6	Rilpl2	-0.548
Trim11	0.00882444009392482	-0.62759601670807	0.125	0.77	1	6	Trim11	-0.645
Las1l	0.00882444009392482	-0.139852040338828	0.125	0.77	1	6	Las1l	-0.645
Timm13	0.00883588465731277	0.949531183694952	0.875	0.956	1	6	Timm13	-0.081
Erbb3.1	0.00884701339330312	2.30627668638985	0.75	0.584	1	6	Erbb3	0.166
Rhot1	0.00889533734112006	-0.670277994207011	0.125	0.761	1	6	Rhot1	-0.636
Luc7l	0.00890900620545555	2.27752751314019	0.75	0.788	1	6	Luc7l	-0.038
Prkci	0.00891098594580313	-0.820553543955419	0.25	0.92	1	6	Prkci	-0.67
Blmh	0.00891098594580313	-0.528510813870755	0.25	0.92	1	6	Blmh	-0.67
Hnrnpd	0.00897594982256727	-0.641559543531143	0.875	1	1	6	Hnrnpd	-0.125
Smyd2	0.00898210139745012	-0.987208385741422	0.25	0.841	1	6	Smyd2	-0.591
Cwc25	0.00899876108692966	-1.07491945106029	0.125	0.699	1	6	Cwc25	-0.574
Prdx3.1	0.00899876108692966	-1.01210819404093	0.125	0.699	1	6	Prdx3	-0.574
Mbtps2.1	0.00899876108692966	-0.969221901709674	0.125	0.699	1	6	Mbtps2	-0.574
Zfp629	0.00902653441989644	-0.903636769470172	0.125	0.743	1	6	Zfp629	-0.618
Zfp384	0.00903452097785521	-1.07089087313279	0.125	0.69	1	6	Zfp384	-0.565
Pitpnb	0.00904420280872966	-0.793821295669693	0.25	0.858	1	6	Pitpnb	-0.608
Wwp2.3	0.00909613700941824	-1.43092673939084	0.25	0.876	1	6	Wwp2	-0.626
Aspm	0.00910082340800649	0.223151296748218	0.125	0.77	1	6	Aspm	-0.645
Med18	0.00910082340800649	0.320863662580031	0.125	0.77	1	6	Med18	-0.645
Apbb2	0.00910082340800649	-0.36071210352289	0.125	0.77	1	6	Apbb2	-0.645
Tmco3.1	0.00910082340800649	-0.170662100288466	0.125	0.77	1	6	Tmco3	-0.645
Rad54l2	0.00910082340800649	0.279689156653137	0.125	0.77	1	6	Rad54l2	-0.645
Carmil1.1	0.00910082340800649	-0.112422226478798	0.125	0.77	1	6	Carmil1	-0.645
Tfcp2	0.00910082340800649	0.100000773461857	0.125	0.77	1	6	Tfcp2	-0.645
Zbtb22	0.00910082340800649	0.34373889243276	0.125	0.77	1	6	Zbtb22	-0.645
Fer.1	0.00910082340800649	0.386215768343561	0.125	0.77	1	6	Fer	-0.645
Msh2	0.00910082340800649	0.368451562306899	0.125	0.77	1	6	Msh2	-0.645
Eif4e2.2	0.00915685531978079	-0.917143738368624	0.25	0.903	1	6	Eif4e2	-0.653
Pla2g4a	0.00917082494299082	-1.33489898705612	0	0.513	1	6	Pla2g4a	-0.513
Dlx2.2	0.00917082494299082	-2.07051271381186	0	0.513	1	6	Dlx2	-0.513
Pex16	0.00917082494299082	-1.19613334175527	0	0.513	1	6	Pex16	-0.513
Uqcc1.1	0.00917082494299082	-1.04202323605162	0	0.513	1	6	Uqcc1	-0.513
Rfx5.1	0.00917082494299082	-0.944587460465323	0	0.513	1	6	Rfx5	-0.513
Ap4b1	0.00917082494299082	-1.08734288146584	0	0.513	1	6	Ap4b1	-0.513
Lef1.1	0.00917082494299082	-2.53212314232369	0	0.513	1	6	Lef1	-0.513
Tinagl1	0.00917082494299082	-1.46087236054296	0	0.513	1	6	Tinagl1	-0.513
Fbxo42	0.00917082494299082	-1.12177182454375	0	0.513	1	6	Fbxo42	-0.513
Sirt4	0.00917082494299082	-1.05731605019098	0	0.513	1	6	Sirt4	-0.513
Repin1	0.00917082494299082	-0.963292339877301	0	0.513	1	6	Repin1	-0.513
Vamp5	0.00917082494299082	-1.0786849256284	0	0.513	1	6	Vamp5	-0.513
1600014C10Rik	0.00917082494299082	-0.751260054608953	0	0.513	1	6	1600014C10Rik	-0.513
St8sia2	0.00917082494299082	-1.14835648526013	0	0.513	1	6	St8sia2	-0.513
Kcne3	0.00917082494299082	-1.41862090911779	0	0.513	1	6	Kcne3	-0.513
Slc10a7.2	0.00917082494299082	-0.977058541345925	0	0.513	1	6	Slc10a7	-0.513
Sc5d	0.00917082494299082	-1.2052015572346	0	0.513	1	6	Sc5d	-0.513
Rnf214	0.00917082494299082	-0.811033102478361	0	0.513	1	6	Rnf214	-0.513
Gm5617	0.00917082494299082	-1.18875998690717	0	0.513	1	6	Gm5617	-0.513
Ulk3	0.00917082494299082	-0.955596647313667	0	0.513	1	6	Ulk3	-0.513
Wwc1	0.00917082494299082	-1.32911544549215	0	0.513	1	6	Wwc1	-0.513
Cyfip2.1	0.00917082494299082	-1.56810182144634	0	0.513	1	6	Cyfip2	-0.513
Cd68	0.00917082494299082	-1.35933243892183	0	0.513	1	6	Cd68	-0.513
Cdk5r1.1	0.00917082494299082	-0.901510635862369	0	0.513	1	6	Cdk5r1	-0.513
Gm3264	0.00917082494299082	-1.04871736772049	0	0.513	1	6	Gm3264	-0.513
Nr4a1	0.00917082494299082	-1.19837463648798	0	0.513	1	6	Nr4a1	-0.513
Ppm1f	0.00917082494299082	-0.917671349965063	0	0.513	1	6	Ppm1f	-0.513
Nrros	0.00917082494299082	-1.05134702325429	0	0.513	1	6	Nrros	-0.513
4930453N24Rik.1	0.00917082494299082	-1.03641889115889	0	0.513	1	6	4930453N24Rik	-0.513
Pcdhga9.1	0.00917082494299082	-1.16997770258278	0	0.513	1	6	Pcdhga9	-0.513
Fra10ac1	0.00917082494299082	-1.10806617184225	0	0.513	1	6	Fra10ac1	-0.513
Kazald1.4	0.00917082494299082	-3.03884564451634	0	0.513	1	6	Kazald1	-0.513
Alg13.1	0.00917082494299082	-1.0517911714216	0	0.513	1	6	Alg13	-0.513
Magoh	0.0091729545569407	-0.897943427500353	0.25	0.912	1	6	Magoh	-0.662
Chp1	0.00917397347116278	-0.920920763981926	0.125	0.761	1	6	Chp1	-0.636
Wdr86.2	0.00917397347116278	-0.757079420276263	0.125	0.761	1	6	Wdr86	-0.636
Mvk	0.00917397347116278	-0.772291088868973	0.125	0.761	1	6	Mvk	-0.636
Inf2	0.00917397347116278	-0.87032797056574	0.125	0.761	1	6	Inf2	-0.636
Nynrin	0.00921041599244693	-1.24423825548378	0.25	0.938	1	6	Nynrin	-0.688
Aimp1	0.00928275429601536	-1.04516973433885	0.125	0.699	1	6	Aimp1	-0.574
Rnf185	0.00928275429601536	-1.07632972173062	0.125	0.699	1	6	Rnf185	-0.574
Kdm5a	0.00929422323806639	-0.998108608265686	0.25	0.85	1	6	Kdm5a	-0.6
Nup188	0.00930943951004776	-0.927178807203225	0.125	0.743	1	6	Nup188	-0.618
Ndnf	0.00931995904427188	-1.52951812026682	0.125	0.69	1	6	Ndnf	-0.565
Cpt1c.2	0.00931995904427188	-1.08724734181871	0.125	0.69	1	6	Cpt1c	-0.565
Atf7	0.00932464993023757	-0.601504675792178	0.25	0.858	1	6	Atf7	-0.608
Chaf1b	0.00932464993023757	-0.554899285375251	0.25	0.858	1	6	Chaf1b	-0.608
Tmtc2.1	0.00941468323423987	-1.49170225269351	0.125	0.655	1	6	Tmtc2	-0.53
Sbds	0.00946037387863465	-0.430025897098975	0.125	0.761	1	6	Sbds	-0.636
Rnaseh2b	0.00946037387863465	-0.560548645653693	0.125	0.761	1	6	Rnaseh2b	-0.636
Mdh2	0.00951225588984191	-0.527636934440803	0.375	0.947	1	6	Mdh2	-0.572
Trim2.1	0.00953222074311867	-0.637443871339916	0.125	0.752	1	6	Trim2	-0.627
Zbtb45	0.00953222074311867	-0.752604885868107	0.125	0.752	1	6	Zbtb45	-0.627
Idnk.1	0.00953222074311867	-0.69513158836303	0.125	0.752	1	6	Idnk	-0.627
Mapre3	0.00960022939542091	-0.915008620622941	0.125	0.743	1	6	Mapre3	-0.618
Ppil3.1	0.00961341619296174	-1.19615605055094	0.125	0.69	1	6	Ppil3	-0.565
Zbtb6	0.00961341619296174	-1.1157826510808	0.125	0.69	1	6	Zbtb6	-0.565
Tbcb.1	0.00961341619296174	-1.01070930822073	0.125	0.69	1	6	Tbcb	-0.565
Opa3	0.00964680507826221	-1.20300010276939	0.125	0.681	1	6	Opa3	-0.556
Sdhaf1	0.00964680507826221	-1.29885642934534	0.125	0.681	1	6	Sdhaf1	-0.556
Washc1	0.00964680507826221	-1.26321094827678	0.125	0.681	1	6	Washc1	-0.556
Yrdc	0.00966417731942222	-1.00155183044448	0.125	0.735	1	6	Yrdc	-0.61
Prdm2	0.00966417731942222	-0.993756782593328	0.125	0.735	1	6	Prdm2	-0.61
Haghl.2	0.00971186697921113	-1.1106317267656	0.25	0.894	1	6	Haghl	-0.644
Tmem115	0.00975472216293285	-0.400717420033455	0.125	0.761	1	6	Tmem115	-0.636
Clptm1l.1	0.00975472216293285	-0.79647983965938	0.125	0.761	1	6	Clptm1l	-0.636
Pcdhga12	0.00975472216293285	-0.127760237083022	0.125	0.761	1	6	Pcdhga12	-0.636
Yif1a.1	0.00975472216293285	-0.740110006346712	0.125	0.761	1	6	Yif1a	-0.636
Glyr1	0.00978690688669944	1.106732071998	0.875	0.894	1	6	Glyr1	-0.019
Mboat7	0.00982886778257458	-0.838118538581232	0.125	0.752	1	6	Mboat7	-0.627
Col1a2.2	0.00983219140147175	-1.69649661859679	1	1	1	6	Col1a2	0
Mier2.1	0.00987484184849512	-1.11905962643587	0.125	0.699	1	6	Mier2	-0.574
Cnep1r1	0.00990892460994774	-0.62783813705846	0.25	0.858	1	6	Cnep1r1	-0.608
Plin3.1	0.00990892460994774	-0.477819852425847	0.25	0.858	1	6	Plin3	-0.608
Ncoa1	0.00996516248087441	-0.968279863076523	0.125	0.735	1	6	Ncoa1	-0.61
Sec14l3	4.63616734768846e-20	6.18414671173614	1	0.026	9.02429974227559e-16	7	Sec14l3	0.974
Ccdc180	1.68717662071652e-18	5.36668143761681	0.857	0.018	3.2840892922247e-14	7	Ccdc180	0.839
Serpinb11	2.12083101432002e-18	6.39220164545137	0.857	0.018	4.12819756937393e-14	7	Serpinb11	0.839
Elmod1	6.59111118236562e-18	5.01311032915186	0.857	0.018	1.28295979164747e-13	7	Elmod1	0.839
Ttll6	7.59361959398016e-17	5.4890234698575	0.714	0.009	1.47809805396824e-12	7	Ttll6	0.705
Dthd1	1.0643291645076e-16	6.07272263675589	0.857	0.026	2.07171671871404e-12	7	Dthd1	0.831
Dnajb13	1.0643291645076e-16	6.22594449845366	0.857	0.026	2.07171671871404e-12	7	Dnajb13	0.831
Dmrt3	2.27486113918126e-15	5.25704855268473	1	0.061	4.42801720741633e-11	7	Dmrt3	0.939
Dnali1	3.54192182329131e-15	6.137584782116	0.857	0.035	6.89435082903654e-11	7	Dnali1	0.822
Dnah11	5.13099562673412e-15	5.16490354976116	0.857	0.035	9.98748298743796e-11	7	Dnah11	0.822
Drc7	9.08299486090609e-15	5.54959567864668	0.714	0.018	1.76800494967537e-10	7	Drc7	0.696
Adgb	9.08299486090609e-15	5.58710029897754	0.714	0.018	1.76800494967537e-10	7	Adgb	0.696
Maats1	9.08299486090609e-15	5.76125709879338	0.714	0.018	1.76800494967537e-10	7	Maats1	0.696
Bpifa1	1.47604024349186e-14	6.50931791602905	1	0.07	2.87311233395691e-10	7	Bpifa1	0.93
Reg3g	3.64054794944869e-14	6.27560278527082	1	0.07	7.08632658360187e-10	7	Reg3g	0.93
Pih1h3b	4.45384867096829e-14	5.24358229787614	0.857	0.044	8.66941643803978e-10	7	Pih1h3b	0.813
Ccdc153	5.28247443437791e-14	7.42664752355557	0.857	0.044	1.02823364865166e-09	7	Ccdc153	0.813
Rsph4a.1	7.42003454111822e-14	4.94180441584685	0.857	0.044	1.44430972342866e-09	7	Rsph4a	0.813
Fhad1	8.78764573612679e-14	4.87962749133493	0.857	0.044	1.71051524253708e-09	7	Fhad1	0.813
Cfap54	1.00807238646167e-13	5.30336218747174	1	0.079	1.96221290024763e-09	7	Cfap54	0.921
Fbxo43	3.43983354805492e-13	5.1963087902569	0.571	0.009	6.69563600128891e-09	7	Fbxo43	0.562
Gmnc	3.43983354805492e-13	5.21337216719295	0.571	0.009	6.69563600128891e-09	7	Gmnc	0.562
Rsph1	3.66690604007451e-13	6.08813218545259	1	0.088	7.13763260700503e-09	7	Rsph1	0.912
Ttc29	3.99551168753032e-13	4.89858444465763	0.714	0.026	7.77726349977777e-09	7	Ttc29	0.688
Zfp474	4.36418192708777e-13	5.11394444091947	0.571	0.009	8.49488012107635e-09	7	Zfp474	0.562
Ccdc146	4.83214857402311e-13	5.59507245651241	0.714	0.026	9.40577719933599e-09	7	Ccdc146	0.688
Iqub	4.83214857402311e-13	5.62689231748767	0.714	0.026	9.40577719933599e-09	7	Iqub	0.688
Wdr63	5.03078114548627e-13	5.67884504614461	0.857	0.053	9.79241549968902e-09	7	Wdr63	0.804
Ccno	5.03078114548627e-13	5.59822333256782	0.857	0.053	9.79241549968902e-09	7	Ccno	0.804
Dnah8	5.03078114548627e-13	5.26354755549727	0.857	0.053	9.79241549968902e-09	7	Dnah8	0.804
Ccdc78	6.887333037083e-13	5.29560078187744	0.857	0.053	1.34061937566821e-08	7	Ccdc78	0.804
Ubxn10	7.20726378282983e-13	5.24170513554549	1	0.088	1.40289389532783e-08	7	Ubxn10	0.912
Morn5	8.05314674254314e-13	5.62048370483292	0.857	0.053	1.56754501343602e-08	7	Morn5	0.804
Muc4	1.23801795038392e-12	5.60310055188773	0.714	0.026	2.40980194042229e-08	7	Muc4	0.688
Ttc6	1.4258094840571e-12	3.59526958624264	1	0.079	2.77533816071715e-08	7	Ttc6	0.921
Dnah9	2.92880678102295e-12	5.67753490209029	0.857	0.061	5.70092239926117e-08	7	Dnah9	0.796
Cfap206	3.39200885287139e-12	6.69272581215424	0.857	0.061	6.60254523211416e-08	7	Cfap206	0.796
Smim22	4.57436826280226e-12	3.40769405777128	1	0.088	8.9040078235446e-08	7	Smim22	0.912
Mak	5.25611334661733e-12	4.49159047006325	0.857	0.061	1.02310246291906e-07	7	Mak	0.796
Aqp4	6.07720226710001e-12	4.50574932489531	0.857	0.061	1.18292742129102e-07	7	Aqp4	0.796
Upk3a	7.94959759528734e-12	5.62411100935185	1	0.114	1.54738917192268e-07	7	Upk3a	0.886
Cfap73	9.04504456971135e-12	4.93144843857932	0.714	0.035	1.76061792549431e-07	7	Cfap73	0.679
Armh1	1.07168984935257e-11	4.91591301464484	0.714	0.035	2.08604429176477e-07	7	Armh1	0.679
Akap14	1.26903574652926e-11	4.79858334449248	0.714	0.035	2.4701780806192e-07	7	Akap14	0.679
Ccdc113	1.51923724254529e-11	4.84830597832093	0.857	0.07	2.9571952926144e-07	7	Ccdc113	0.787
Cfap44	1.51923724254529e-11	5.74528103033129	0.857	0.07	2.9571952926144e-07	7	Cfap44	0.787
Unc79	1.65915834089643e-11	4.60440021884507	0.857	0.061	3.22955171055491e-07	7	Unc79	0.796
Cfap52	1.74316028512969e-11	6.20508271214478	0.857	0.07	3.39306149500494e-07	7	Cfap52	0.787
Efcab6	1.77632512136787e-11	4.66341466515201	0.714	0.035	3.45761684874255e-07	7	Efcab6	0.679
Hydin	2.48060022195229e-11	4.54434937560297	0.714	0.035	4.82848833203013e-07	7	Hydin	0.679
2200002D01Rik	3.4560266464653e-11	4.62347340607796	0.714	0.035	6.72715586734472e-07	7	2200002D01Rik	0.679
Ppp1r42	3.45705699188124e-11	5.02374337773885	0.571	0.018	6.72916143469682e-07	7	Ppp1r42	0.553
Pglyrp1	4.0326585940552e-11	4.79072962070817	1	0.123	7.84956995332844e-07	7	Pglyrp1	0.877
Foxa1.1	4.75575164791007e-11	4.94397159817971	1	0.132	9.25707058265695e-07	7	Foxa1	0.868
Flacc1	5.14661349229621e-11	5.02297521977255	0.571	0.018	1.00178831627546e-06	7	Flacc1	0.553
Six3	5.2086883647491e-11	4.27181896445608	1	0.114	1.01387119019841e-06	7	Six3	0.886
Cfap65	6.3325807293811e-11	5.67456841139484	0.857	0.079	1.23263683897403e-06	7	Cfap65	0.778
Msln	6.74685679985215e-11	4.4400251300085	0.857	0.07	1.31327567609122e-06	7	Msln	0.787
Arhgef38	7.39807667371858e-11	5.43101872559307	1	0.132	1.44003562453932e-06	7	Arhgef38	0.868
Adh7	8.11772846049334e-11	5.49967221323488	0.714	0.044	1.58011584483503e-06	7	Adh7	0.67
Upk1b	8.11772846049334e-11	5.01173696296636	0.714	0.044	1.58011584483503e-06	7	Upk1b	0.67
Dnah6	8.20018932090057e-11	4.67564103285979	0.857	0.079	1.5961668513133e-06	7	Dnah6	0.778
Dynlrb2	8.20018932090057e-11	6.95746563254318	0.857	0.079	1.5961668513133e-06	7	Dynlrb2	0.778
Mcidas	9.32621744295493e-11	5.50818303696906	0.857	0.079	1.81534822527118e-06	7	Mcidas	0.778
Fam47e	9.47161834470093e-11	5.26338384476688	0.714	0.044	1.84365051079604e-06	7	Fam47e	0.67
Zbbx	1.10454654447725e-10	5.13031377295864	0.714	0.044	2.14999984882497e-06	7	Zbbx	0.67
Gm11992	1.10454654447725e-10	4.95093214931158	0.714	0.044	2.14999984882497e-06	7	Gm11992	0.67
Deup1.1	1.27757363750844e-10	6.21416966180744	1	0.132	2.48679708541017e-06	7	Deup1	0.868
Uox	1.28740160259442e-10	4.52522303649807	0.714	0.044	2.50592721945005e-06	7	Uox	0.67
Drc1	1.49973419569051e-10	5.31560745431501	0.714	0.044	2.91923261191158e-06	7	Drc1	0.67
Spag16	1.76488092222996e-10	4.45425922831534	0.857	0.079	3.43534071512063e-06	7	Spag16	0.778
Meig1	1.76748648174124e-10	6.44640731914006	1	0.132	3.44041243670933e-06	7	Meig1	0.868
Tsnaxip1	2.03200884065864e-10	4.32718272243616	0.714	0.044	3.95530520834205e-06	7	Tsnaxip1	0.67
Cabcoco1	2.36339715586222e-10	4.53960908144382	0.714	0.044	4.6003525638858e-06	7	Cabcoco1	0.67
Otx2	2.74737649552619e-10	4.4091251479162	0.714	0.044	5.34776834854173e-06	7	Otx2	0.67
Ccdc65	2.82106972614012e-10	5.07098075480109	0.857	0.088	5.49121222193175e-06	7	Ccdc65	0.769
1810010H24Rik	5.0089297951205e-10	3.73831332152425	1	0.14	9.74988184620205e-06	7	1810010H24Rik	0.86
1700016K19Rik	5.28586792371248e-10	5.41478639293089	1	0.149	1.02889419135063e-05	7	1700016K19Rik	0.851
Ttc16	5.64201917829817e-10	5.27320828524652	0.714	0.053	1.09821903305574e-05	7	Ttc16	0.661
Spag17	5.64201917829817e-10	5.89604135561606	0.714	0.053	1.09821903305574e-05	7	Spag17	0.661
2610028H24Rik	5.64201917829817e-10	6.11069130600425	0.714	0.053	1.09821903305574e-05	7	2610028H24Rik	0.661
Tjp3	5.84965451161717e-10	4.24041144635442	1	0.149	1.13863525068628e-05	7	Tjp3	0.851
Tcte1	6.49774159272584e-10	4.86182339529693	0.714	0.053	1.26478540102408e-05	7	Tcte1	0.661
AC151602.1	6.56241018065986e-10	4.16672614018642	0.857	0.088	1.27737314166544e-05	7	AC151602.1	0.769
Lrrc23	6.63577446060473e-10	6.17765184627394	1	0.158	1.29165349875671e-05	7	Lrrc23	0.842
Aldh1a1.1	6.63577446060473e-10	5.22096403637481	1	0.158	1.29165349875671e-05	7	Aldh1a1	0.842
Cdc20b	8.08987285418942e-10	6.05605235197909	1	0.158	1.57469375106797e-05	7	Cdc20b	0.842
Daw1	9.42442821943076e-10	5.03185539654043	0.571	0.026	1.8344649529122e-05	7	Daw1	0.545
Syt10	9.42442821943076e-10	5.20150637593691	0.571	0.026	1.8344649529122e-05	7	Syt10	0.545
Tcp11	1.08700945835544e-09	4.14619839192347	1	0.158	2.11586391068886e-05	7	Tcp11	0.842
Cxcl13	1.11909307022449e-09	4.48803683945579	0.571	0.026	2.17831466119197e-05	7	Cxcl13	0.545
Gm28710	1.32787766183032e-09	4.54870785536024	0.571	0.026	2.58471386875271e-05	7	Gm28710	0.545
Ttc39d	1.32787766183032e-09	4.72884424233766	0.571	0.026	2.58471386875271e-05	7	Ttc39d	0.545
Gm973	1.49057438862978e-09	4.6273119760623	0.857	0.096	2.90140304746787e-05	7	Gm973	0.761
Dnajc6	1.49057438862978e-09	4.17312261190699	0.857	0.096	2.90140304746787e-05	7	Dnajc6	0.761
Mkrn2os	1.72254213821724e-09	4.42569039136688	0.714	0.053	3.35292827203985e-05	7	Mkrn2os	0.661
Ppp1r36.1	1.77542877573313e-09	5.10894832694767	0.857	0.105	3.45587211196455e-05	7	Ppp1r36	0.752
Dydc1	1.8654517223301e-09	4.51884636704059	0.571	0.026	3.63110177751555e-05	7	Dydc1	0.545
Wfdc13	1.92618129801853e-09	4.5630334922292	0.429	0.009	3.74931189659308e-05	7	Wfdc13	0.42
Agbl2	2.11515461437476e-09	3.97074835332362	1	0.167	4.11714845688046e-05	7	Agbl2	0.833
Enkur	2.21425467113719e-09	5.71962036237229	0.857	0.105	4.31004671736854e-05	7	Enkur	0.752
Kif9	2.21425467113719e-09	3.96645078290108	0.857	0.105	4.31004671736854e-05	7	Kif9	0.752
Kif6	2.61296353805016e-09	4.27929578107018	0.571	0.026	5.08613352681463e-05	7	Kif6	0.545
Ttc25	2.75807826733777e-09	4.96336748198108	0.857	0.105	5.36859934737297e-05	7	Ttc25	0.752
Rp1	2.84820933372057e-09	5.0600530544799	0.714	0.061	5.54403946808709e-05	7	Rp1	0.653
Slc23a4	2.84820933372057e-09	4.3129045094873	0.714	0.061	5.54403946808709e-05	7	Slc23a4	0.653
Casc1	2.84820933372057e-09	4.99381751136735	0.714	0.061	5.54403946808709e-05	7	Casc1	0.653
1700012B09Rik	2.84820933372057e-09	5.81398030868496	0.714	0.061	5.54403946808709e-05	7	1700012B09Rik	0.653
Dnah12	2.84820933372057e-09	5.46332470385646	0.714	0.061	5.54403946808709e-05	7	Dnah12	0.653
Oit1	3.07674605074312e-09	4.44184389423716	0.857	0.105	5.98888618777149e-05	7	Oit1	0.752
Zmynd10	3.24476693126737e-09	6.01166560921791	0.714	0.061	6.31593883171193e-05	7	Zmynd10	0.653
Spag6l	3.24476693126737e-09	5.21133708417643	0.714	0.061	6.31593883171193e-05	7	Spag6l	0.653
Lrrc6	3.6948856253333e-09	4.9070686330477	0.714	0.061	7.19209486971127e-05	7	Lrrc6	0.653
Cfap43.1	3.82518978252685e-09	4.68261798655428	0.857	0.105	7.44573191168852e-05	7	Cfap43	0.752
Map3k19	4.20556560847366e-09	4.72951728063294	0.714	0.061	8.18613345689399e-05	7	Map3k19	0.653
1700013F07Rik	4.20556560847366e-09	4.86514769847087	0.714	0.061	8.18613345689399e-05	7	1700013F07Rik	0.653
Fam81b	4.20556560847366e-09	4.8862191938407	0.714	0.061	8.18613345689399e-05	7	Fam81b	0.653
Shisa8	4.27071648582685e-09	4.75287501597723	0.857	0.114	8.31294963966196e-05	7	Shisa8	0.743
Cfap126	4.29602146501939e-09	5.47186011225048	1	0.175	8.36220578166025e-05	7	Cfap126	0.825
Capsl	4.29602146501939e-09	4.52046315573936	1	0.175	8.36220578166025e-05	7	Capsl	0.825
Fam183b	4.74664707361997e-09	5.63829598175894	0.857	0.114	9.23934852880128e-05	7	Fam183b	0.743
Gm19935.1	4.74973502146969e-09	4.21723065298129	0.857	0.105	9.24535921929075e-05	7	Gm19935	0.752
Kndc1	6.18486877723499e-09	4.20500880881772	0.714	0.061	0.000120388470748879	7	Kndc1	0.653
Myo5b	6.35138387677974e-09	3.57833603740187	1	0.184	0.000123629687161518	7	Myo5b	0.816
Cyp2f2	6.36097802122019e-09	5.05855399589202	1	0.202	0.000123816437183051	7	Cyp2f2	0.798
Gas2l2	7.02712858072320e-09	4.1759813272723	0.714	0.061	0.000136783057823777	7	Gas2l2	0.653
Acox2	7.98052366661592e-09	4.63996427496666	0.714	0.061	0.000155340893170679	7	Acox2	0.653
Prr15l	8.85175857848352e-09	3.47275197095458	0.857	0.096	0.000172299480730182	7	Prr15l	0.761
Epn3	9.73546634128113e-09	3.53498088660543	1	0.175	0.000189500852333037	7	Epn3	0.825
Rsph14	1.12400668271074e-08	5.21809360142462	0.714	0.07	0.000218787900789646	7	Rsph14	0.644
Lrriq1	1.12400668271074e-08	5.05383412062525	0.714	0.07	0.000218787900789646	7	Lrriq1	0.644
Efcab10	1.12400668271074e-08	5.44632540036457	0.714	0.07	0.000218787900789646	7	Efcab10	0.644
Ak7	1.12400668271074e-08	5.82690008157658	0.714	0.07	0.000218787900789646	7	Ak7	0.644
Ankrd66	1.13506897527035e-08	5.11919949295595	0.571	0.035	0.000220941176036374	7	Ankrd66	0.536
Tmem52	1.15843193371974e-08	4.59744245456904	0.286	0	0.000225488775898547	7	Tmem52	0.286
Reg3d	1.15843193371974e-08	4.81804507966386	0.286	0	0.000225488775898547	7	Reg3d	0.286
Ceacam20	1.15843193371974e-08	4.67791376399902	0.286	0	0.000225488775898547	7	Ceacam20	0.286
Olfr506	1.15843193371974e-08	4.73321162921931	0.286	0	0.000225488775898547	7	Olfr506	0.286
Ly6k	1.15843193371974e-08	4.9132163599353	0.286	0	0.000225488775898547	7	Ly6k	0.286
1700034E13Rik	1.15843193371974e-08	4.5039758918733	0.286	0	0.000225488775898547	7	1700034E13Rik	0.286
Tex28	1.15843193371974e-08	4.74217429306063	0.286	0	0.000225488775898547	7	Tex28	0.286
Ppp1r1b	1.21201464602696e-08	3.97452374833895	0.857	0.114	0.000235918650849147	7	Ppp1r1b	0.743
Ppp1r32.1	1.26879532318045e-08	4.97320201757899	0.714	0.07	0.000246971009657074	7	Ppp1r32	0.644
Crocc2	1.2738752648599e-08	5.14848562055837	0.857	0.123	0.00024795982030498	7	Crocc2	0.734
Ifit1bl1	1.32021984511151e-08	4.62325924214058	0.571	0.035	0.000256980792850956	7	Ifit1bl1	0.536
Syt5	1.34305349777752e-08	3.91244285722128	0.857	0.114	0.000261425363342394	7	Syt5	0.743
Ropn1l	1.43164007996123e-08	4.64465366893101	0.714	0.07	0.000278668741564453	7	Ropn1l	0.644
Cbr2	1.46354267829983e-08	4.83402705903205	1	0.211	0.000284878582331061	7	Cbr2	0.789
Tspan1	1.52765549028373e-08	3.72384800622807	0.857	0.105	0.000297358141183728	7	Tspan1	0.752
Prr29	1.53457928987069e-08	4.45275655749807	0.571	0.035	0.000298705858773329	7	Prr29	0.536
Gsta3	1.64768539604859e-08	3.81538810629162	0.857	0.114	0.000320721962340859	7	Gsta3	0.743
Krt4	1.78926131796022e-08	4.10394508804619	1	0.202	0.000348279715540958	7	Krt4	0.798
Iqca	1.82044406305969e-08	4.0625067613056	0.714	0.07	0.00035434943687457	7	Iqca	0.644
Spata17.1	1.92034298157843e-08	3.96705712856267	0.714	0.061	0.000373794761364242	7	Spata17	0.653
2410004P03Rik	2.33558996602056e-08	4.90778917149196	0.857	0.132	0.000454622586885901	7	2410004P03Rik	0.725
Gm281	2.40067625419537e-08	4.48411875356715	0.571	0.035	0.000467291632879129	7	Gm281	0.536
Lrrc71	2.60219819180853e-08	3.91534636574635	0.714	0.07	0.00050651787803553	7	Lrrc71	0.644
Sntn	2.60219819180853e-08	4.59718359914602	0.714	0.07	0.00050651787803553	7	Sntn	0.644
Saxo2	2.71838694819807e-08	4.18987403805714	1	0.219	0.000529134019466754	7	Saxo2	0.781
Gm32742	2.78325864043961e-08	4.25100342549746	0.571	0.035	0.000541761294361571	7	Gm32742	0.536
Cfap45	2.83293809547858e-08	5.57094102998604	0.857	0.132	0.000551431400284905	7	Cfap45	0.725
Dnaic1	2.92887555805016e-08	4.19550938588905	0.714	0.07	0.000570105627374463	7	Dnaic1	0.644
Cfap57	2.92887555805016e-08	4.24139224644913	0.714	0.07	0.000570105627374463	7	Cfap57	0.644
Lypd2.1	3.00931232138249e-08	4.3371919695277	1	0.228	0.000585762643357101	7	Lypd2	0.772
Mycbpap	3.11111699109346e-08	3.93676550336244	0.857	0.123	0.000605578922316342	7	Mycbpap	0.734
Nlrp10	3.2247266911972e-08	4.15747732070461	0.571	0.035	0.000627693050441535	7	Nlrp10	0.536
Calcoco2	3.2247266911972e-08	4.08845253514569	0.571	0.035	0.000627693050441535	7	Calcoco2	0.536
Slc15a2	3.5962819292752e-08	3.19805326416699	1	0.167	0.000700016277533417	7	Slc15a2	0.833
Tmem212	3.65464660518998e-08	5.20093273828017	0.714	0.079	0.000711376961700229	7	Tmem212	0.635
Lrrc34	3.65464660518998e-08	5.46600357366701	0.714	0.079	0.000711376961700229	7	Lrrc34	0.635
4833427G06Rik	3.65464660518998e-08	6.00553900248917	0.714	0.079	0.000711376961700229	7	4833427G06Rik	0.635
Dlec1	3.65464660518998e-08	4.79241608853792	0.714	0.079	0.000711376961700229	7	Dlec1	0.635
Sel1l3	3.73380556470651e-08	4.29076032069502	0.571	0.035	0.000726785253170122	7	Sel1l3	0.536
Iqcg	4.04516689225106e-08	5.46457951682313	0.857	0.14	0.000787391735576669	7	Iqcg	0.717
Ribc2	4.32045999945697e-08	3.77481269021274	0.571	0.035	0.000840977538894299	7	Ribc2	0.536
Ak9	4.58233946173591e-08	5.1718507846239	0.714	0.079	0.000891952376226896	7	Ak9	0.635
1700024G13Rik	4.58233946173591e-08	4.38683897973952	0.714	0.079	0.000891952376226896	7	1700024G13Rik	0.635
6820408C15Rik	4.87383784982295e-08	5.40407653843538	0.857	0.14	0.000948692537468038	7	6820408C15Rik	0.717
Kcnrg	5.25777089146711e-08	3.27748241751211	0.714	0.07	0.00102342510402407	7	Kcnrg	0.644
Nek10	5.77358199409175e-08	3.2009517925166	0.571	0.035	0.00112382773514996	7	Nek10	0.536
Agr2	6.41483390212695e-08	4.01837413257087	0.714	0.079	0.00124864741904901	7	Agr2	0.635
Ccdc181	6.46564076160619e-08	3.39137561200594	1	0.193	0.00125853697424664	7	Ccdc181	0.807
Plet1	6.66713406083743e-08	4.79999577278114	0.857	0.149	0.00129775764494201	7	Plet1	0.708
Sh2d4a	7.34810402783493e-08	3.58835775579086	0.857	0.114	0.00143030844901807	7	Sh2d4a	0.743
Ildr2	8.03187271375758e-08	2.88208656129802	0.857	0.132	0.00156340402373291	7	Ildr2	0.725
Ltf	8.94883980239376e-08	4.9708445726125	0.714	0.079	0.00174189166753594	7	Ltf	0.635
1700001C02Rik	9.06726845687861e-08	4.71921919036062	0.571	0.044	0.00176494380513142	7	1700001C02Rik	0.527
Kif27	9.55160307201642e-08	4.3546852761064	0.857	0.149	0.001859219537968	7	Kif27	0.708
Dnah7c	9.91980640483179e-08	4.32697199241507	0.429	0.018	0.00193089031670051	7	Dnah7c	0.411
Dnah10	1.01753485749313e-07	5.60267808743977	0.714	0.088	0.00198063160011037	7	Dnah10	0.626
6430531B16Rik	1.01753485749313e-07	4.11457858568913	0.714	0.088	0.00198063160011037	7	6430531B16Rik	0.626
Aldh1a7	1.02620280868935e-07	4.27548066143508	1	0.272	0.00199750376711382	7	Aldh1a7	0.728
Gm12695	1.03719045543754e-07	4.31042135845122	0.571	0.044	0.00201889122150918	7	Gm12695	0.527
Styxl1	1.03719045543754e-07	4.28367489571504	0.571	0.044	0.00201889122150918	7	Styxl1	0.527
Ttc21a	1.03719045543754e-07	5.05564782597414	0.571	0.044	0.00201889122150918	7	Ttc21a	0.527
Spa17	1.04902149756391e-07	3.54098050820435	1	0.246	0.00204192034500815	7	Spa17	0.754
Spaca9	1.11509536496138e-07	3.95065368419167	0.714	0.079	0.00217053312789733	7	Spaca9	0.635
Vwa3a	1.1318643653597e-07	4.76702073513487	0.714	0.088	0.00220317398717266	7	Vwa3a	0.626
Nme5	1.1415097711212e-07	5.38289997062676	0.857	0.149	0.00222194876948742	7	Nme5	0.708
Gm5737	1.18371803118631e-07	4.23047715306625	0.429	0.018	0.00230410714770415	7	Gm5737	0.411
Smim6	1.18574014956225e-07	4.24605941029477	0.571	0.044	0.00230804320112291	7	Smim6	0.527
Foxn4	1.25858042656718e-07	5.19300674839867	0.714	0.088	0.00244982680031301	7	Foxn4	0.626
Cfap161	1.25858042656718e-07	4.73823912304192	0.714	0.088	0.00244982680031301	7	Cfap161	0.626
4921536K21Rik	1.25858042656718e-07	4.58611759860915	0.714	0.088	0.00244982680031301	7	4921536K21Rik	0.626
Myb	1.31097811748225e-07	5.00093743406385	1	0.281	0.00255181890567921	7	Myb	0.719
Tbata	1.35478249052633e-07	4.26985379536549	0.571	0.044	0.0026370841178095	7	Tbata	0.527
Nup62cl	1.35478249052633e-07	4.1091296013213	0.571	0.044	0.0026370841178095	7	Nup62cl	0.527
Isl1	1.38734276539313e-07	2.99806146332559	0.714	0.079	0.00270046269283772	7	Isl1	0.635
Efhc1	1.39897219885287e-07	4.41981959462708	0.714	0.088	0.00272309938506711	7	Efhc1	0.626
Olfr1358	1.41109599944341e-07	4.22987644044626	0.429	0.018	0.00274669836291659	7	Olfr1358	0.411
Ehf	1.9156064982099e-07	4.82568165013024	1	0.298	0.00372872804876557	7	Ehf	0.702
Mal2	1.91968140002171e-07	3.4653261023643	0.714	0.079	0.00373665984514226	7	Mal2	0.635
Dnaaf3	2.06012509044476e-07	4.70356189457649	0.857	0.167	0.00401003348855072	7	Dnaaf3	0.69
Drc3	2.29155835498433e-07	4.91384147535267	0.857	0.158	0.004460518337977	7	Drc3	0.699
Myo5c	2.90316098169628e-07	3.88032989848395	0.714	0.088	0.00565100285087182	7	Myo5c	0.626
Dnah3	2.97771431034458e-07	2.97379460077907	0.571	0.044	0.00579612090508573	7	Dnah3	0.527
Muc16	2.97771431034458e-07	3.72823923443631	0.571	0.044	0.00579612090508573	7	Muc16	0.527
Tekt4	3.05221271070359e-07	4.5716286230775	0.714	0.096	0.00594113204138454	7	Tekt4	0.618
Cfap157	3.77143646209618e-07	4.85158894328792	0.571	0.053	0.00734110107347022	7	Cfap157	0.518
Cfap46	3.77143646209618e-07	4.58292887086035	0.571	0.053	0.00734110107347022	7	Cfap46	0.518
Fam216b	3.77143646209618e-07	4.5389370633342	0.571	0.053	0.00734110107347022	7	Fam216b	0.518
Upk2	3.94350431175999e-07	2.90381554656562	0.857	0.123	0.00767603114284082	7	Upk2	0.734
Rab11fip1	4.14373004434483e-07	3.48937902921765	1	0.289	0.00806577053131721	7	Rab11fip1	0.711
Prr18	4.16137569488251e-07	3.65293234438213	0.857	0.175	0.00810011779008881	7	Prr18	0.682
Ccdc96	4.26134278351774e-07	4.98955664634359	0.571	0.053	0.00829470372811729	7	Ccdc96	0.518
Fam221b	4.38032916284122e-07	3.76617374348184	0.571	0.044	0.00852631071547044	7	Fam221b	0.527
Armc3	4.54094534177184e-07	3.52705126799735	0.714	0.096	0.00883895010775889	7	Armc3	0.618
Foxj1	4.60289855480106e-07	5.75685730733244	0.857	0.184	0.00895954203692026	7	Foxj1	0.673
Morn3	4.81236891971392e-07	4.55937838850398	0.571	0.053	0.00936727610222314	7	Morn3	0.518
Ddo	4.81236891971392e-07	4.16186041616911	0.571	0.053	0.00936727610222314	7	Ddo	0.518
Togaram2	4.81236891971392e-07	4.23479488267128	0.571	0.053	0.00936727610222314	7	Togaram2	0.518
Spata18	5.01078024712678e-07	4.57597295281882	0.714	0.096	0.00975348375103228	7	Spata18	0.618
Cd55	5.39402937619809e-07	3.1821825488817	1	0.272	0.0104994781807696	7	Cd55	0.728
Pifo.1	5.52297204072737e-07	5.5941766426885	0.714	0.105	0.0107504650772758	7	Pifo	0.609
Ppil6	5.52297204072737e-07	5.07965398471501	0.714	0.105	0.0107504650772758	7	Ppil6	0.609
Lrrc74b	5.52297204072737e-07	4.97532218492735	0.714	0.105	0.0107504650772758	7	Lrrc74b	0.609
Ildr1	6.45358666961084e-07	3.55110498091052	0.857	0.14	0.0125619064523975	7	Ildr1	0.717
Otx1	6.54236677043856e-07	3.23194173997829	0.714	0.088	0.0127347169186586	7	Otx1	0.626
Abcc3	6.90929016610092e-07	4.22614771806874	0.571	0.053	0.0134489333083154	7	Abcc3	0.518
Cdhr3	6.90929016610092e-07	4.16214023520614	0.571	0.053	0.0134489333083154	7	Cdhr3	0.518
Aldoc	7.19298962858572e-07	2.99926752362868	1	0.289	0.0140011543120421	7	Aldoc	0.711
Cfap70	7.34291900424214e-07	4.37651966140121	0.714	0.105	0.0142929918417573	7	Cfap70	0.609
Fank1	7.40367707361825e-07	3.80818603454636	0.714	0.096	0.0144112574237979	7	Fank1	0.618
Nme9	7.78641472860138e-07	4.21301564403867	0.571	0.053	0.0151562562692226	7	Nme9	0.518
Spire2	8.15566915371893e-07	3.19720039825469	0.714	0.096	0.0158750100077139	7	Spire2	0.618
Ccdc151.1	8.15566915371893e-07	3.84207528104074	0.714	0.096	0.0158750100077139	7	Ccdc151	0.618
Pax6	8.77030497342798e-07	4.02848520521473	0.571	0.053	0.0170713986307776	7	Pax6	0.518
Slc17a8	8.77030497342798e-07	4.13896503916655	0.571	0.053	0.0170713986307776	7	Slc17a8	0.518
Apoc1	9.00597388083272e-07	3.12835734874123	0.857	0.132	0.0175301281590409	7	Apoc1	0.725
Marveld2	9.73586830862738e-07	2.77314583899027	0.714	0.088	0.0189508676627432	7	Marveld2	0.626
Nek5	9.87336026294738e-07	3.80353173174062	0.571	0.053	0.0192184957518271	7	Nek5	0.518
Adh1	9.88635074555036e-07	3.90438169117187	0.714	0.096	0.0192437817262138	7	Adh1	0.618
Lrrc46.1	1.08438974945627e-06	4.358720154474	0.857	0.193	0.0211076464731662	7	Lrrc46	0.664
Myh14	1.11231110604303e-06	3.3238646433809	1	0.333	0.0216511356791276	7	Myh14	0.667
4930452B06Rik	1.11231110604303e-06	3.05558215130441	1	0.333	0.0216511356791276	7	4930452B06Rik	0.667
Dnaaf1	1.11995847257344e-06	4.27585877197502	0.714	0.114	0.0217999916686421	7	Dnaaf1	0.6
Ccdc39	1.24935305535615e-06	3.81315617950432	0.571	0.053	0.0243186572225075	7	Ccdc39	0.518
Nsun7	1.27163777847786e-06	3.30996209142824	0.857	0.184	0.0247524293580716	7	Nsun7	0.673
Pih1d2	1.27163777847786e-06	4.34742247584061	0.857	0.184	0.0247524293580716	7	Pih1d2	0.673
Fam92b	1.35867382225942e-06	5.01655182654253	0.571	0.061	0.0264465859502797	7	Fam92b	0.51
Nek11.1	1.35867382225942e-06	4.63324559330589	0.571	0.061	0.0264465859502797	7	Nek11	0.51
Efhb	1.35867382225942e-06	4.29519368298665	0.571	0.061	0.0264465859502797	7	Efhb	0.51
Krt75	1.37528409692549e-06	2.23246502538602	0.857	0.14	0.0267699049466547	7	Krt75	0.717
Ccdc190	1.40428487940003e-06	4.03741250142204	0.571	0.053	0.0273344051775215	7	Ccdc190	0.518
Zbtb42	1.41270086309847e-06	3.21726650341311	0.857	0.158	0.0274982223002118	7	Zbtb42	0.699
4930444P10Rik	1.5190699582404e-06	5.03438701130626	0.571	0.061	0.0295686967371493	7	4930444P10Rik	0.51
Bcl2l14	1.5190699582404e-06	4.08688897083166	0.571	0.061	0.0295686967371493	7	Bcl2l14	0.51
Hsd17b14	1.57760630076858e-06	3.55937453026768	0.571	0.053	0.0307081066444604	7	Hsd17b14	0.518
Ccdc160	1.57760630076858e-06	2.31859520453344	0.571	0.053	0.0307081066444604	7	Ccdc160	0.518
Serpinb7	1.61982746497622e-06	4.59415620754666	0.429	0.026	0.0315299416057622	7	Serpinb7	0.403
Gna14	1.61982746497622e-06	4.58179427727583	0.429	0.026	0.0315299416057622	7	Gna14	0.403
Mal	1.65892508814188e-06	2.49934789851438	1	0.246	0.0322909768406817	7	Mal	0.754
Ttc9	1.66790603188597e-06	3.7594450115944	0.857	0.202	0.0324657909106604	7	Ttc9	0.655
Ccdc150	1.69758919009091e-06	4.2749129208437	0.571	0.061	0.0330435735851196	7	Ccdc150	0.51
Agbl4	1.75623996109023e-06	3.64670361680751	0.714	0.114	0.0341852108426213	7	Agbl4	0.6
Rnf186	1.8760104332255e-06	4.08541587179484	0.429	0.026	0.0365165430827343	7	Rnf186	0.403
BC051019	1.8760104332255e-06	4.28494860134638	0.429	0.026	0.0365165430827343	7	BC051019	0.403
Alox15	1.8760104332255e-06	4.22921960460789	0.429	0.026	0.0365165430827343	7	Alox15	0.403
Cfap53	1.8760104332255e-06	4.05874720896031	0.429	0.026	0.0365165430827343	7	Cfap53	0.403
Sprr1a	1.91802624983603e-06	3.26616091773212	0.714	0.096	0.0373343809530583	7	Sprr1a	0.618
Rbks	1.98795177395552e-06	3.4542351210823	0.571	0.053	0.0386954812800441	7	Rbks	0.518
Wfdc1	1.98795177395552e-06	3.53375227657174	0.571	0.053	0.0386954812800441	7	Wfdc1	0.518
Agmo	2.11699220481528e-06	4.35288702588932	0.571	0.061	0.0412072532667295	7	Agmo	0.51
Ccdc18	2.17088513064793e-06	4.17829140387678	0.429	0.026	0.042256279068062	7	Ccdc18	0.403
Tekt1	2.21946021732335e-06	5.34580343933401	0.857	0.219	0.0432017931301989	7	Tekt1	0.638
A2m	2.33123239412704e-06	3.08794964510432	0.714	0.088	0.0453774385516828	7	A2m	0.626
Mok	2.49472969493185e-06	3.69479868785924	0.857	0.211	0.0485599135118485	7	Mok	0.646
Mapk15	2.50999975092925e-06	3.97185347530501	0.429	0.026	0.0488571451518378	7	Mapk15	0.403
Cfap97d2	2.63496982234144e-06	4.2844413499074	0.571	0.061	0.0512896875918761	7	Cfap97d2	0.51
Rsph10b	2.73318578932028e-06	4.64799541165223	0.714	0.123	0.0532014613891193	7	Rsph10b	0.591
Car14	2.89965207452768e-06	3.91521660509124	0.429	0.026	0.0564417276306814	7	Car14	0.403
Olfr648	2.89965207452768e-06	4.17434073042678	0.429	0.026	0.0564417276306814	7	Olfr648	0.403
Gm33543	2.89965207452768e-06	4.08457567443869	0.429	0.026	0.0564417276306814	7	Gm33543	0.403
Ccdc17	2.9825995982174e-06	3.46285238661336	0.714	0.114	0.0580563011793018	7	Ccdc17	0.6
Efcab12	3.19192280972528e-06	3.44702910589845	0.714	0.105	0.0621307774913026	7	Efcab12	0.609
Pbx4	3.19192280972528e-06	3.53233818340821	0.714	0.105	0.0621307774913026	7	Pbx4	0.609
Stox1.1	3.25430978905808e-06	3.48352354554398	0.714	0.114	0.0633451400440155	7	Stox1	0.6
Rnf128	3.52450296536071e-06	2.88012111405429	1	0.289	0.0686044502207462	7	Rnf128	0.711
Rsph9.1	3.54937811356498e-06	3.30116307524489	1	0.412	0.0690886449805424	7	Rsph9	0.588
Fam161b	3.5647442501989e-06	2.62821123446906	0.857	0.193	0.0693877468301217	7	Fam161b	0.664
Pon1	3.64589795418796e-06	3.66738742691167	0.571	0.061	0.0709674036782687	7	Pon1	0.51
Lrrc36	3.64589795418796e-06	3.65698097755279	0.571	0.061	0.0709674036782687	7	Lrrc36	0.51
Fmo2	3.65908669382937e-06	3.39854526133383	0.714	0.096	0.0712241224953886	7	Fmo2	0.618
Ccdc89	3.94347092265993e-06	3.69900468417103	0.857	0.228	0.0767596615095755	7	Ccdc89	0.629
Clic6.1	3.98060351390947e-06	3.35537625669083	1	0.456	0.0774824473982479	7	Clic6	0.544
Cfap299	4.17945020479476e-06	3.47081539429803	0.714	0.123	0.08135299823633	7	Cfap299	0.591
Lrrc51	4.17945020479476e-06	3.9740980166021	0.714	0.123	0.08135299823633	7	Lrrc51	0.591
Ribc1	4.17945020479476e-06	3.91504204830568	0.714	0.123	0.08135299823633	7	Ribc1	0.591
Marveld3	4.27707142348005e-06	1.96385410941613	0.857	0.14	0.0832531952580393	7	Marveld3	0.717
Wdr92.1	4.31067580518571e-06	2.95057935718919	1	0.491	0.0839073045479398	7	Wdr92	0.509
Rgs22	4.40913863425416e-06	4.2622719460333	0.714	0.132	0.0858238835157572	7	Rgs22	0.582
Tst	4.55275788248562e-06	3.13931385800117	1	0.404	0.0886194321825826	7	Tst	0.596
Olfr429	4.76007485837154e-06	4.8837706235247	0.286	0.009	0.0926548571182021	7	Olfr429	0.277
Kcnmb2	4.76007485837154e-06	4.6567631595192	0.286	0.009	0.0926548571182021	7	Kcnmb2	0.277
Slc22a13	4.76007485837154e-06	4.31736876187323	0.286	0.009	0.0926548571182021	7	Slc22a13	0.277
Olfr721-ps1	4.76007485837154e-06	4.44728540575116	0.286	0.009	0.0926548571182021	7	Olfr721-ps1	0.277
Muc20	4.76007485837154e-06	4.48069114057064	0.286	0.009	0.0926548571182021	7	Muc20	0.277
Sdcbp2	5.02305552324396e-06	3.45223913820717	0.571	0.061	0.0977737757599438	7	Sdcbp2	0.51
4430402I18Rik	5.02305552324396e-06	3.69852853452578	0.571	0.061	0.0977737757599438	7	4430402I18Rik	0.51
Ccdc114	5.18248782429277e-06	3.66154841004384	0.857	0.237	0.100877125499859	7	Ccdc114	0.62
Trp73.1	5.24015337730982e-06	2.39242414354701	1	0.281	0.101999585489336	7	Trp73	0.719
Stra6.1	5.24587601842021e-06	3.1659365813614	0.857	0.184	0.102110976698549	7	Stra6	0.673
Cldn7.2	5.46067644533729e-06	3.27887496833714	1	0.447	0.10629206700849	7	Cldn7	0.553
1700094D03Rik	5.48810304399098e-06	3.47413724663019	1	0.395	0.106825925751284	7	1700094D03Rik	0.605
Aox3	5.58395053549309e-06	3.68549353077281	0.571	0.061	0.108691597173373	7	Aox3	0.51
Ccdc103	5.63578304030842e-06	4.27437135293746	0.714	0.132	0.109700516879603	7	Ccdc103	0.582
Olfr220	5.79109293883817e-06	4.23578721252914	0.286	0.009	0.112723624054485	7	Olfr220	0.277
Olfr366	5.79109293883817e-06	4.28711425170886	0.286	0.009	0.112723624054485	7	Olfr366	0.277
4930404H24Rik	5.79109293883817e-06	4.24371835911384	0.286	0.009	0.112723624054485	7	4930404H24Rik	0.277
Olfr1342	5.79109293883817e-06	4.4305069380194	0.286	0.009	0.112723624054485	7	Olfr1342	0.277
A2ml1	5.79109293883817e-06	4.37014776490322	0.286	0.009	0.112723624054485	7	A2ml1	0.277
Mmp27	5.79109293883817e-06	4.36974216112885	0.286	0.009	0.112723624054485	7	Mmp27	0.277
Prl7a2	5.79109293883817e-06	4.24476575787021	0.286	0.009	0.112723624054485	7	Prl7a2	0.277
Ak8	5.97332109245685e-06	3.91118464912683	0.571	0.07	0.116270695064673	7	Ak8	0.501
Asb14	5.97332109245685e-06	3.93110521534068	0.571	0.07	0.116270695064673	7	Asb14	0.501
Fam227a	6.00880227619573e-06	2.49677538181821	1	0.272	0.11696133630615	7	Fam227a	0.728
Hyls1	6.22060685938287e-06	3.04396862569414	1	0.386	0.121084112517888	7	Hyls1	0.614
F3.1	6.23169156254344e-06	3.3200443587041	1	0.544	0.121299876264908	7	F3	0.456
Ccdc60	6.32390186246168e-06	3.52415629696065	0.857	0.219	0.123094749752817	7	Ccdc60	0.638
Rnf32.1	6.35611844361474e-06	3.15454729803433	0.857	0.228	0.123721845504961	7	Rnf32	0.629
Eno4	6.60842323502935e-06	3.74241150294285	0.571	0.07	0.128632958269846	7	Eno4	0.501
Cldn3	6.82423110955169e-06	2.61292522873998	1	0.272	0.132833658547424	7	Cldn3	0.728
Cblc	6.86440648288774e-06	2.45601654591493	0.714	0.096	0.13361567218941	7	Cblc	0.618
Cfap99	7.03392581178271e-06	4.04093600381925	0.286	0.009	0.13691536592635	7	Cfap99	0.277
Zan	7.03392581178271e-06	4.14613311444055	0.286	0.009	0.13691536592635	7	Zan	0.277
Zfp819	7.03392581178271e-06	4.22876241647266	0.286	0.009	0.13691536592635	7	Zfp819	0.277
Olfr332	7.03392581178271e-06	3.92543330551268	0.286	0.009	0.13691536592635	7	Olfr332	0.277
Prss30	7.03392581178271e-06	3.05809096630819	0.286	0.009	0.13691536592635	7	Prss30	0.277
Tppp3	7.12401349820949e-06	4.78970639141808	1	0.412	0.138668922742648	7	Tppp3	0.588
Stk33	7.18534260140155e-06	4.77861911296841	0.714	0.132	0.139862693736281	7	Stk33	0.582
Cftr	7.30783189183234e-06	3.66753318163577	0.571	0.07	0.142246947774516	7	Cftr	0.501
Lrguk	7.82226956294658e-06	3.02214380647078	0.857	0.193	0.152260477042755	7	Lrguk	0.664
Tspan33	8.33158266799727e-06	1.54890702515032	0.857	0.158	0.162174256632567	7	Tspan33	0.699
Cyp2s1	8.39063554399659e-06	2.73724924457667	0.857	0.193	0.163323720863894	7	Cyp2s1	0.664
Ttc22	8.48723880729219e-06	3.39542837105805	0.571	0.061	0.165204103383942	7	Ttc22	0.51
Tnni3	8.48723880729219e-06	3.39139453915073	0.571	0.061	0.165204103383942	7	Tnni3	0.51
Ccdc30	9.44260909356494e-06	4.7921673305809	0.857	0.263	0.183800386006241	7	Ccdc30	0.594
Cfap69	9.49632111982685e-06	3.24446656714028	0.857	0.228	0.18484589059743	7	Cfap69	0.629
Cfap298.1	9.62336673437126e-06	3.34245116069698	1	0.535	0.187318833484537	7	Cfap298	0.465
Gsta4.1	9.80015354460311e-06	2.63394623808419	1	0.781	0.190759988745699	7	Gsta4	0.219
Iqck	9.82782336172199e-06	3.21750810788807	0.714	0.114	0.191298581735919	7	Iqck	0.6
Lgals3	1.00042995694933e-05	3.49290539783879	1	0.728	0.194733691120187	7	Lgals3	0.272
Ttc39a	1.03658984743276e-05	3.33332199813086	0.714	0.123	0.201772213802786	7	Ttc39a	0.591
Cib1	1.07125561406865e-05	2.65018754168458	1	0.535	0.208519905278462	7	Cib1	0.465
Dyrk3	1.07466082517376e-05	3.0431088919309	0.857	0.237	0.209182729620072	7	Dyrk3	0.62
Spag8	1.08695046235306e-05	3.39799935404174	0.714	0.14	0.211574907497022	7	Spag8	0.574
Olfm5.1	1.08695046235306e-05	4.62621146069841	0.714	0.14	0.211574907497022	7	Olfm5	0.574
Mecom.1	1.12067971015971e-05	2.62432725685064	1	0.412	0.218140305582588	7	Mecom	0.588
Lekr1	1.17701795399785e-05	1.81946893065703	1	0.342	0.229106544745682	7	Lekr1	0.658
Armc4	1.19401821975448e-05	4.6822678845675	0.571	0.079	0.23241564647521	7	Armc4	0.492
Lrriq3	1.20601565422157e-05	4.07878288514746	0.429	0.035	0.234750947094228	7	Lrriq3	0.394
Nwd1	1.20601565422157e-05	4.11582984353647	0.429	0.035	0.234750947094228	7	Nwd1	0.394
Ube2t	1.25329046070896e-05	2.19911992770701	1	0.412	0.243952988177	7	Ube2t	0.588
Zc2hc1c.1	1.26851949947419e-05	3.25916312321426	0.714	0.14	0.24691732057265	7	Zc2hc1c	0.574
Atp1b1.2	1.29965402785229e-05	2.5386566101849	1	0.605	0.252977656521449	7	Atp1b1	0.395
Ankfn1	1.31242543262784e-05	4.48183906220904	0.571	0.079	0.255463610461008	7	Ankfn1	0.492
Ccdc40	1.31242543262784e-05	3.88316298715211	0.571	0.079	0.255463610461008	7	Ccdc40	0.492
Cystm1	1.32419351216091e-05	2.52137997753861	0.857	0.219	0.257754267142122	7	Cystm1	0.638
Wfdc2.2	1.35466186849956e-05	2.79748656022469	1	0.482	0.263684932703439	7	Wfdc2	0.518
Eya2	1.35466186849956e-05	2.80132387095298	1	0.482	0.263684932703439	7	Eya2	0.518
Dmbx1	1.36723140618185e-05	3.86737385457972	0.429	0.035	0.266131593213297	7	Dmbx1	0.394
Foxg1	1.36723140618185e-05	4.01292203071456	0.429	0.035	0.266131593213297	7	Foxg1	0.394
Sftpc	1.41708597365608e-05	3.30786203334638	0.571	0.061	0.275835784772155	7	Sftpc	0.51
Ttll9	1.44198459774501e-05	3.95596342823101	0.571	0.079	0.280682301951067	7	Ttll9	0.492
Tmprss4	1.44198459774501e-05	3.86949245152331	0.571	0.079	0.280682301951067	7	Tmprss4	0.492
Arg1	1.45972938001708e-05	3.73476942193808	0.571	0.07	0.284136323820326	7	Arg1	0.501
Faah	1.47881193903681e-05	3.10730980961111	0.714	0.14	0.287850743933515	7	Faah	0.574
Ccdc187	1.54932683615556e-05	4.7557443237432	0.714	0.158	0.30157646865768	7	Ccdc187	0.556
Aifm3	1.58368558051047e-05	3.97433644772971	0.571	0.079	0.308264398246363	7	Aifm3	0.492
Cav2.1	1.61305419494109e-05	2.9885453169974	1	0.561	0.313980999045283	7	Cav2	0.439
Sptlc3	1.61307520190374e-05	2.48041547785304	0.857	0.219	0.313985088050562	7	Sptlc3	0.638
Grb7.1	1.65131072477602e-05	2.24127195117417	1	0.263	0.321427632577653	7	Grb7	0.737
Cisd3	1.66275758733079e-05	3.15512382937704	0.857	0.263	0.323655764373938	7	Cisd3	0.594
Anxa8.3	1.69580142779888e-05	2.56764917970928	1	0.491	0.330087747921052	7	Anxa8	0.509
Slc5a8	1.77176745709741e-05	3.38199202096313	0.571	0.07	0.344874535524011	7	Slc5a8	0.501
Krt19.3	1.78975964261471e-05	2.52854151966179	1	0.561	0.348376714434952	7	Krt19	0.439
Atp6v1c2	1.85081895042272e-05	3.07038211631461	0.714	0.132	0.360261908699783	7	Atp6v1c2	0.582
Adss	2.1389495606533e-05	1.50354741786648	1	0.877	0.416346531981164	7	Adss	0.123
Krt8.3	2.17387042790499e-05	2.73802313093503	1	0.649	0.423143878791706	7	Krt8	0.351
1700007K13Rik	2.2304608752306e-05	4.29196538432482	0.714	0.158	0.434159209363636	7	1700007K13Rik	0.556
Cadps2	2.2398062744619e-05	3.46785598840525	0.857	0.298	0.435978291324009	7	Cadps2	0.559
Kcnj13	2.24214620698661e-05	2.19600369530361	0.429	0.035	0.436433759189944	7	Kcnj13	0.394
Abca13	2.24214620698661e-05	3.71768868050379	0.429	0.035	0.436433759189944	7	Abca13	0.394
Arg2	2.24214620698661e-05	3.71957589455481	0.429	0.035	0.436433759189944	7	Arg2	0.394
Dnaic2.1	2.3032927696871e-05	4.83244434678785	0.714	0.167	0.448335937619593	7	Dnaic2	0.547
Cfap77	2.46738950617081e-05	3.07951955541179	0.714	0.149	0.480277367376149	7	Cfap77	0.565
Snx10	2.50817614277906e-05	3.13567544268034	0.714	0.14	0.488216486191944	7	Snx10	0.574
Spata48	2.53271595671023e-05	3.56524029863234	0.429	0.035	0.492993160973647	7	Spata48	0.394
Tspan2	2.62682062118373e-05	2.09590338163454	1	0.439	0.511310633913413	7	Tspan2	0.561
Iqcd	2.65304857239452e-05	3.93943027086863	0.714	0.167	0.516415904616594	7	Iqcd	0.547
Bmp8b	2.70711177825358e-05	2.35894208349231	0.857	0.202	0.526939307637059	7	Bmp8b	0.655
Mgst1	2.75675343800331e-05	2.2229888806431	1	0.404	0.536602056707345	7	Mgst1	0.596
4833423E24Rik.1	2.81702638584778e-05	2.61616925768863	0.714	0.114	0.548334186005269	7	4833423E24Rik	0.6
1700010I14Rik	2.81983891646968e-05	3.63501794428754	0.571	0.088	0.548881645090823	7	1700010I14Rik	0.483
Ocln	2.85777996252769e-05	1.95302449448597	0.857	0.193	0.556266869706016	7	Ocln	0.664
Dnah1	2.85888152821486e-05	3.6508286761916	0.429	0.035	0.556481289467022	7	Dnah1	0.394
Stil.1	2.93154007452596e-05	2.65895635031969	1	0.421	0.570624275506478	7	Stil	0.579
Clec5a	3.01757631840557e-05	3.17389828460277	0.571	0.079	0.587371230377644	7	Clec5a	0.492
Dynll1	3.0591298271629e-05	0.965916445363093	1	0.956	0.595459620857258	7	Dynll1	0.044
Tprn	3.18079761716526e-05	2.50218377222874	0.857	0.254	0.619142256181219	7	Tprn	0.603
Spint2.3	3.29906674806915e-05	2.11560169293206	1	0.789	0.642163342511661	7	Spint2	0.211
Arhgef33	3.30329672132259e-05	3.37821117287261	0.571	0.079	0.642986706805443	7	Arhgef33	0.492
Adrb1	3.30329672132259e-05	3.40617290496916	0.571	0.079	0.642986706805443	7	Adrb1	0.492
Ccna1	3.31958983557032e-05	4.53379840710824	0.714	0.175	0.646158161493763	7	Ccna1	0.539
1700003E16Rik	3.36020092129715e-05	4.0542158155959	0.571	0.088	0.654063109330491	7	1700003E16Rik	0.483
Tmprss2	3.3772763150147e-05	2.41490140173294	0.714	0.123	0.657386834717612	7	Tmprss2	0.591
Trim7	3.40016698705558e-05	3.02962218776536	0.714	0.132	0.661842504030369	7	Trim7	0.582
Shroom3	3.42074252055238e-05	2.07362771663455	1	0.439	0.665847531625521	7	Shroom3	0.561
Pclo	3.44250337790553e-05	2.37993987197684	0.571	0.07	0.670083282509311	7	Pclo	0.501
Kif24	3.51339110654255e-05	3.24168681162079	0.857	0.272	0.683881578888508	7	Kif24	0.585
Il22ra1	3.52004355347458e-05	3.94378701161549	0.429	0.044	0.685176477683826	7	Il22ra1	0.385
Nags	3.52004355347458e-05	4.50963139128203	0.429	0.044	0.685176477683826	7	Nags	0.385
Chst9	3.61459636976325e-05	2.69413446249546	0.571	0.079	0.703581183374416	7	Chst9	0.492
Mif4gd	3.65268550217516e-05	2.06271887003808	1	0.596	0.710995232998395	7	Mif4gd	0.404
Ruvbl2	3.65317707972357e-05	1.78420049686645	1	0.868	0.711090918568192	7	Ruvbl2	0.132
Pidd1	3.93003255771646e-05	2.54798847447029	1	0.526	0.76498083735951	7	Pidd1	0.474
Efcab1	3.93650281475071e-05	2.62404834746183	1	0.456	0.766240272891225	7	Efcab1	0.544
Oasl1	3.95362060578785e-05	2.61779534651705	0.571	0.079	0.769572250916606	7	Oasl1	0.492
Cds1	3.99196354479751e-05	3.37161355099456	0.857	0.307	0.777035703994836	7	Cds1	0.55
Smim24	4.07330733629144e-05	3.45882815184921	0.714	0.175	0.792869273009129	7	Smim24	0.539
Lgals3bp.1	4.09258478486582e-05	2.35958533194091	1	0.351	0.796621628374132	7	Lgals3bp	0.649
Elmo3	4.25140826090449e-05	2.85097118525133	0.714	0.132	0.827536617985059	7	Elmo3	0.582
1700001L19Rik	4.27547313028177e-05	4.54752841951423	0.571	0.096	0.832220844809346	7	1700001L19Rik	0.475
1700028P14Rik.1	4.27547313028177e-05	4.10489717969522	0.571	0.096	0.832220844809346	7	1700028P14Rik	0.475
Pax7	4.32268113584197e-05	3.32988212454012	0.571	0.079	0.841409883091639	7	Pax7	0.492
Ccdc69	4.32268113584197e-05	3.45987994148208	0.571	0.079	0.841409883091639	7	Ccdc69	0.492
Ccdc87	4.35845827336817e-05	3.72388263773926	0.571	0.088	0.848373902911114	7	Ccdc87	0.483
Bmx	4.35845827336817e-05	3.58080440570371	0.571	0.088	0.848373902911114	7	Bmx	0.483
Cdh26	4.40073935909853e-05	4.15105833064892	0.429	0.044	0.856603916248529	7	Cdh26	0.385
Fam50b	4.40073935909853e-05	4.05630452088115	0.429	0.044	0.856603916248529	7	Fam50b	0.385
Cfap74	4.42853080831622e-05	3.14701402964888	0.857	0.316	0.862013521838751	7	Cfap74	0.541
Mzf1	4.536298613401e-05	2.70362229876138	0.714	0.158	0.882990525098505	7	Mzf1	0.556
Strbp.1	4.62611539236353e-05	2.3242812650005	1	0.789	0.90047336112356	7	Strbp	0.211
Atp7b	4.64768325969957e-05	3.84571570359748	0.571	0.096	0.904671546500522	7	Atp7b	0.475
Spef2	4.66313842546762e-05	3.72702770537439	0.714	0.175	0.907679894517273	7	Spef2	0.539
Mst1	4.72426771989459e-05	2.97074373559531	0.571	0.079	0.919578711677482	7	Mst1	0.492
Pcdhb15	4.72426771989459e-05	3.36008423916503	0.571	0.079	0.919578711677482	7	Pcdhb15	0.492
Tm4sf1.2	4.87023790189909e-05	2.93367865258926	1	0.57	0.947991807604658	7	Tm4sf1	0.43
Scn5a	5.17387763154542e-05	3.65729937870572	0.571	0.088	1	7	Scn5a	0.483
Elof1	5.45820799259212e-05	2.1312000420665	1	0.816	1	7	Elof1	0.184
Ube2u	5.48783815224429e-05	4.00434553359525	0.429	0.044	1	7	Ube2u	0.385
Mt2.2	5.6339754932999e-05	2.60761038427579	1	0.456	1	7	Mt2	0.544
Clip4	5.65068924854149e-05	1.92536160526709	1	0.412	1	7	Clip4	0.588
Rab15.1	5.8687612047714e-05	1.99649610214905	1	0.789	1	7	Rab15	0.211
Bphl	5.91508210451643e-05	2.38861786560556	1	0.754	1	7	Bphl	0.246
Lpcat4	6.09606140903175e-05	2.19598805844153	1	0.404	1	7	Lpcat4	0.596
Arid5a	6.12246346932993e-05	3.71388116907386	0.429	0.044	1	7	Arid5a	0.385
Ocm.1	6.12246346932993e-05	3.80318436713124	0.429	0.044	1	7	Ocm	0.385
Tnip3	6.12246346932993e-05	3.91570594073918	0.429	0.044	1	7	Tnip3	0.385
Elf5	6.17160249935227e-05	1.87312708304672	0.714	0.123	1	7	Elf5	0.591
Galnt12	6.17160249935227e-05	2.18979979629295	0.714	0.123	1	7	Galnt12	0.591
Ssx2ip	6.32829152382613e-05	2.12293994916057	1	0.342	1	7	Ssx2ip	0.658
Olfr355	6.33005708565495e-05	4.41286135456657	0.143	0	1	7	Olfr355	0.143
Olfr1018	6.33005708565495e-05	4.41286135456657	0.143	0	1	7	Olfr1018	0.143
Olfr1043	6.33005708565495e-05	4.30245379605503	0.143	0	1	7	Olfr1043	0.143
Slc5a12	6.33005708565495e-05	4.53301758181931	0.143	0	1	7	Slc5a12	0.143
Strc	6.33005708565495e-05	4.30245379605503	0.143	0	1	7	Strc	0.143
Bpifb1	6.33005708565495e-05	4.26251185156512	0.143	0	1	7	Bpifb1	0.143
Fabp2	6.33005708565495e-05	4.30245379605503	0.143	0	1	7	Fabp2	0.143
Ifna12	6.33005708565495e-05	4.26251185156512	0.143	0	1	7	Ifna12	0.143
Olfr1338	6.33005708565495e-05	4.54017010223319	0.143	0	1	7	Olfr1338	0.143
Gm13178	6.33005708565495e-05	4.53301758181931	0.143	0	1	7	Gm13178	0.143
Ugt2b5	6.33005708565495e-05	4.26251185156512	0.143	0	1	7	Ugt2b5	0.143
Aym1	6.33005708565495e-05	4.63006280884843	0.143	0	1	7	Aym1	0.143
Hpgds	6.33005708565495e-05	4.41286135456657	0.143	0	1	7	Hpgds	0.143
Reg1	6.33005708565495e-05	4.41286135456657	0.143	0	1	7	Reg1	0.143
Vmn1r179	6.33005708565495e-05	4.53301758181931	0.143	0	1	7	Vmn1r179	0.143
Olfr625-ps1	6.33005708565495e-05	4.54017010223319	0.143	0	1	7	Olfr625-ps1	0.143
Proz	6.33005708565495e-05	4.26251185156512	0.143	0	1	7	Proz	0.143
Mmp10	6.33005708565495e-05	4.53301758181931	0.143	0	1	7	Mmp10	0.143
Olfr975	6.33005708565495e-05	4.53301758181931	0.143	0	1	7	Olfr975	0.143
Tlx3	6.33005708565495e-05	4.53301758181931	0.143	0	1	7	Tlx3	0.143
Il13	6.33005708565495e-05	4.26251185156512	0.143	0	1	7	Il13	0.143
Olfr1	6.33005708565495e-05	4.26251185156512	0.143	0	1	7	Olfr1	0.143
Tomm20l	6.33005708565495e-05	4.30245379605503	0.143	0	1	7	Tomm20l	0.143
Ccdc177	6.33005708565495e-05	4.41286135456657	0.143	0	1	7	Ccdc177	0.143
Vmn1r198	6.33005708565495e-05	4.54017010223319	0.143	0	1	7	Vmn1r198	0.143
Ptgdr	6.33005708565495e-05	4.54017010223319	0.143	0	1	7	Ptgdr	0.143
Gsdmc3	6.33005708565495e-05	4.26251185156512	0.143	0	1	7	Gsdmc3	0.143
Esp38	6.33005708565495e-05	4.63006280884843	0.143	0	1	7	Esp38	0.143
Olfr1440	6.33005708565495e-05	4.63006280884843	0.143	0	1	7	Olfr1440	0.143
Ace2	6.33005708565495e-05	4.26251185156512	0.143	0	1	7	Ace2	0.143
Wdr66	6.36920983071587e-05	3.37413468244194	0.714	0.193	1	7	Wdr66	0.521
Agr3	6.49427666804027e-05	2.83167310718636	0.714	0.167	1	7	Agr3	0.547
Dtx1	6.64589810016609e-05	2.87947173644683	0.714	0.123	1	7	Dtx1	0.591
Erich3	6.67266748139136e-05	3.00485756173059	0.571	0.088	1	7	Erich3	0.483
1700088E04Rik.1	6.83105219324514e-05	3.56784363661302	0.857	0.36	1	7	1700088E04Rik	0.497
Cdkn1a.2	6.97237088818728e-05	2.76560178283166	1	0.737	1	7	Cdkn1a	0.263
Mdh1b	7.0171442546859e-05	3.70168575223812	0.571	0.096	1	7	Mdh1b	0.475
Map9.1	7.17648598808413e-05	2.63980071039998	0.857	0.325	1	7	Map9	0.532
Nphp4	7.17648598808413e-05	2.66571704767971	0.857	0.325	1	7	Nphp4	0.532
Ccpg1os	7.30007431006356e-05	3.75132419428808	0.857	0.316	1	7	Ccpg1os	0.541
Adgre5	7.45758683560102e-05	1.87197009730088	1	0.605	1	7	Adgre5	0.395
Ptprt	7.60590407082619e-05	3.68761651241164	0.429	0.044	1	7	Ptprt	0.385
5330417C22Rik	7.60590407082619e-05	3.70255318826673	0.429	0.044	1	7	5330417C22Rik	0.385
Dpy19l2	7.60590407082619e-05	3.41320493571274	0.429	0.044	1	7	Dpy19l2	0.385
4930505A04Rik	7.60590407082619e-05	3.71228430785614	0.429	0.044	1	7	4930505A04Rik	0.385
4932438H23Rik	7.60590407082619e-05	3.69406847128333	0.429	0.044	1	7	4932438H23Rik	0.385
Tmem232	7.78442854534544e-05	3.94967216146325	0.571	0.105	1	7	Tmem232	0.466
Gm17018	8.18250000046559e-05	2.65774848326139	1	0.719	1	7	Gm17018	0.281
Casp7	8.2028171323215e-05	1.85079435563053	1	0.605	1	7	Casp7	0.395
Lrrc56	8.22152006370747e-05	1.71010492201254	1	0.351	1	7	Lrrc56	0.649
Scube2	8.24625531285605e-05	2.84330912705214	0.714	0.149	1	7	Scube2	0.565
Bspry	8.27196653045681e-05	1.75037616572635	0.857	0.219	1	7	Bspry	0.638
Ctsh.2	8.28436293876475e-05	2.8181792253484	1	0.509	1	7	Ctsh	0.491
Wdr38	8.46936490383581e-05	4.19338394734533	0.429	0.044	1	7	Wdr38	0.385
Pnma1	8.46936490383581e-05	2.65360173891208	0.429	0.044	1	7	Pnma1	0.385
2310030G06Rik	8.48351232330383e-05	2.94377629158522	0.714	0.167	1	7	2310030G06Rik	0.547
Hsbp1	8.68392904440998e-05	1.04061654674782	1	0.965	1	7	Hsbp1	0.035
Rfx2	8.7230655309941e-05	2.63285042910443	0.857	0.307	1	7	Rfx2	0.55
Hopx	8.7910281235657e-05	2.53275168597789	0.714	0.132	1	7	Hopx	0.582
Bbs5.1	8.8855786183272e-05	2.04164686153737	1	0.43	1	7	Bbs5	0.57
Plk4.1	8.91542290499363e-05	2.31213604429546	1	0.746	1	7	Plk4	0.254
Mt1.1	8.9743482593801e-05	2.64704613104608	1	0.693	1	7	Mt1	0.307
Vtcn1.1	8.99717454004666e-05	2.92304375496246	0.714	0.158	1	7	Vtcn1	0.556
Dcxr	9.10782972827043e-05	2.17266670918553	1	0.491	1	7	Dcxr	0.509
Thegl	9.42488692831396e-05	3.59368122803391	0.429	0.044	1	7	Thegl	0.385
Nudc	9.44919553491248e-05	2.16253169426018	1	0.895	1	7	Nudc	0.105
Scnn1a	9.72789310230428e-05	2.79712315190487	0.857	0.307	1	7	Scnn1a	0.55
Tmem107	9.89074143360759e-05	3.57325102610109	0.857	0.404	1	7	Tmem107	0.453
Gjb4	0.000100615930495938	4.28145480629304	0.286	0.018	1	7	Gjb4	0.268
Igsf23	0.000100615930495938	4.43063836792074	0.286	0.018	1	7	Igsf23	0.268
Alox8	0.000100615930495938	4.22418095984387	0.286	0.018	1	7	Alox8	0.268
Mgl2	0.000100615930495938	4.48009655584406	0.286	0.018	1	7	Mgl2	0.268
Csta1	0.000100615930495938	4.24280894400127	0.286	0.018	1	7	Csta1	0.268
Stx19	0.000102995338850683	1.33889766499774	0.714	0.123	1	7	Stx19	0.591
Stc1	0.000103396430771603	2.95806771627022	0.714	0.167	1	7	Stc1	0.547
2010300C02Rik.1	0.000104043999889888	2.86858717876564	0.857	0.36	1	7	2010300C02Rik	0.497
Mab21l4	0.000105000914257556	3.11105324251851	0.571	0.096	1	7	Mab21l4	0.475
Cfap221	0.000109712269111572	4.24926344029913	0.429	0.053	1	7	Cfap221	0.376
Bcas1	0.000109712269111572	4.27844051617185	0.429	0.053	1	7	Bcas1	0.376
Lgals12	0.000109712269111572	4.26255909189829	0.429	0.053	1	7	Lgals12	0.376
Cfap58	0.000109712269111572	4.27031961234114	0.429	0.053	1	7	Cfap58	0.376
Gng13	0.00010985065912866	2.15193520638507	0.571	0.088	1	7	Gng13	0.483
Dnah5	0.000111941836400682	5.00643499070048	0.714	0.211	1	7	Dnah5	0.503
AI661453	0.000113354632473952	1.92680180899837	1	0.316	1	7	AI661453	0.684
Lhfpl4	0.000113692891402161	3.25574026175801	0.571	0.096	1	7	Lhfpl4	0.475
Prlh	0.000116556700538432	4.10616184878263	0.286	0.018	1	7	Prlh	0.268
Slc38a11	0.000116556700538432	4.15841509689065	0.286	0.018	1	7	Slc38a11	0.268
Cetn2.1	0.000117712964150127	2.39747238218688	1	0.789	1	7	Cetn2	0.211
Nuak2	0.000119208899700132	3.19957650213987	0.571	0.088	1	7	Nuak2	0.483
Sptbn1	0.000119347988093468	0.986747827546676	1	0.93	1	7	Sptbn1	0.07
Hes6.1	0.000121552226934223	1.99288925455905	1	0.737	1	7	Hes6	0.263
Ccdc189	0.00012278396363465	3.03778859568555	0.714	0.184	1	7	Ccdc189	0.53
D430042O09Rik	0.000125256723385793	2.45217924404956	0.857	0.316	1	7	D430042O09Rik	0.541
Lgi2	0.00012775388213344	1.84071703033146	1	0.509	1	7	Lgi2	0.491
Cyth2.1	0.000132916148783358	1.22615210548066	1	0.833	1	7	Cyth2	0.167
1700030J22Rik	0.000132999069449848	3.08479619484761	0.714	0.175	1	7	1700030J22Rik	0.539
Usp43	0.000133152078689386	3.67969607054016	0.571	0.096	1	7	Usp43	0.475
Qsox2	0.000133413315637905	1.44986946794649	1	0.596	1	7	Qsox2	0.404
Ift172	0.000134534129170434	1.83841141144041	1	0.86	1	7	Ift172	0.14
Olfr222	0.000134858188128197	3.42609279714252	0.286	0.018	1	7	Olfr222	0.268
Prss47	0.000134858188128197	3.86313404084904	0.286	0.018	1	7	Prss47	0.268
Krt2	0.000134858188128197	3.45633666659738	0.286	0.018	1	7	Krt2	0.268
Cep78	0.000136756707587342	1.82646241662826	1	0.807	1	7	Cep78	0.193
Klhdc9	0.000141720263215505	2.25900201044514	0.714	0.175	1	7	Klhdc9	0.539
Riiad1	0.000144385272404775	4.67912025409835	0.714	0.219	1	7	Riiad1	0.495
Smim5.1	0.000144654973626883	3.72536342337999	0.571	0.105	1	7	Smim5	0.466
Tat	0.000147744091860373	3.92477248692264	0.429	0.053	1	7	Tat	0.376
Gck	0.000147744091860373	3.71332592461144	0.429	0.053	1	7	Gck	0.376
Fas	0.000151264065868169	3.23657353614323	0.714	0.211	1	7	Fas	0.503
Fndc7	0.000155843023190182	3.87923077750131	0.286	0.018	1	7	Fndc7	0.268
Tmem116	0.000155843023190182	3.88216291473988	0.286	0.018	1	7	Tmem116	0.268
Hist2h2bb.1	0.00015663889055724	-0.899297448713205	1	1	1	7	Hist2h2bb	0
Ttc26.3	0.00015999376561817	2.28630497534387	1	0.465	1	7	Ttc26	0.535
Emb	0.000165701764260145	1.64658111114806	1	0.544	1	7	Emb	0.456
Oscp1	0.000167622791853644	2.57332121362832	0.857	0.342	1	7	Oscp1	0.515
Trim23.1	0.000168971226541834	1.92411896633416	1	0.518	1	7	Trim23	0.482
Nelfe.1	0.000170438887626147	1.49881790925465	1	0.754	1	7	Nelfe	0.246
Eps8l1	0.000175268025983032	2.4213218678679	1	0.386	1	7	Eps8l1	0.614
Gm28729	0.000179660249415508	3.93518530706826	0.429	0.053	1	7	Gm28729	0.376
Gm597	0.000179873744228494	3.93970070731912	0.286	0.018	1	7	Gm597	0.268
Olfr1205	0.000179873744228494	3.87878614156444	0.286	0.018	1	7	Olfr1205	0.268
Tsks	0.000179873744228494	3.71689431869389	0.286	0.018	1	7	Tsks	0.268
Olfr221	0.000179873744228494	3.8611665707132	0.286	0.018	1	7	Olfr221	0.268
Kng2	0.000179873744228494	3.90614360338268	0.286	0.018	1	7	Kng2	0.268
Tmc4	0.00018102474401534	2.2304284087395	0.857	0.316	1	7	Tmc4	0.541
Cep152	0.000182630594159681	3.03157287985484	0.857	0.36	1	7	Cep152	0.497
Lrrc26	0.000184728956425786	2.11442528640225	0.714	0.149	1	7	Lrrc26	0.565
Tgm2.2	0.000185954916464426	1.97214780864003	1	0.649	1	7	Tgm2	0.351
Slc27a2	0.000191382037938376	3.67678034121387	0.571	0.114	1	7	Slc27a2	0.457
Mycl.2	0.000192581621490549	1.95951462579071	1	0.57	1	7	Mycl	0.43
Bbof1	0.000194128581431614	4.24050827340316	0.714	0.228	1	7	Bbof1	0.486
Doc2b	0.000195043475948261	1.88895942143284	1	0.561	1	7	Doc2b	0.439
Dhx32.1	0.00019539068754854	1.91510176277346	1	0.491	1	7	Dhx32	0.509
Stpg1	0.00019794972088231	3.63035626236765	0.429	0.053	1	7	Stpg1	0.376
Nhlrc4	0.00019794972088231	3.21004388587144	0.429	0.053	1	7	Nhlrc4	0.376
Cfap100	0.000201712396314114	3.0032239414676	0.714	0.184	1	7	Cfap100	0.53
Srp14	0.000203145718452413	1.13936395873475	1	0.904	1	7	Srp14	0.096
Gata2.1	0.00020333509687265	3.01917208306179	0.714	0.211	1	7	Gata2	0.503
Fam118a.1	0.000203780423393125	2.61247668437843	1	0.474	1	7	Fam118a	0.526
Gdpd1.1	0.000204141569637996	2.0165625577061	1	0.561	1	7	Gdpd1	0.439
Hsp90aa1	0.000204240490576426	2.29043175274812	1	0.974	1	7	Hsp90aa1	0.026
Cep95	0.000204431887570258	1.95658957481983	1	0.482	1	7	Cep95	0.518
Camk1d.1	0.000206558740592075	2.5015387848698	0.857	0.325	1	7	Camk1d	0.532
Neurl1a	0.000214041600278108	2.2758701910031	0.857	0.272	1	7	Neurl1a	0.585
Rbm47	0.000214243973565444	2.26675592313335	0.857	0.263	1	7	Rbm47	0.594
Wnt6	0.000220815153556556	2.31406089677528	0.857	0.237	1	7	Wnt6	0.62
Tmem169	0.000224686321239181	2.55944560424792	0.714	0.149	1	7	Tmem169	0.565
Fsip1	0.00022698738445117	3.55794635565545	0.571	0.105	1	7	Fsip1	0.466
Klhdc7a	0.00022698738445117	2.62756241718981	0.571	0.105	1	7	Klhdc7a	0.466
Zdhhc13.1	0.000227542572652333	1.65570219690886	1	0.623	1	7	Zdhhc13	0.377
Spef1	0.000231130033521483	1.89459925888087	1	0.667	1	7	Spef1	0.333
Tmem67	0.000235229989048087	2.10715850035078	1	0.491	1	7	Tmem67	0.509
Cd74	0.000236757381038738	2.29090637932312	0.857	0.281	1	7	Cd74	0.576
Kcnn3	0.000239797161551956	2.73048344050598	0.714	0.158	1	7	Kcnn3	0.556
Wfikkn1	0.000239897239803172	3.34504533144999	0.429	0.053	1	7	Wfikkn1	0.376
Pcdhb1	0.000239897239803172	3.51922018364803	0.429	0.053	1	7	Pcdhb1	0.376
Cfap47	0.000244774769540147	3.91674161035259	0.571	0.123	1	7	Cfap47	0.448
Retreg1	0.000249080749942411	2.67450390870642	0.857	0.43	1	7	Retreg1	0.427
Stk36	0.00025203707502661	2.79606044308182	0.857	0.412	1	7	Stk36	0.445
Tmem56	0.000255554269513339	3.23421726973165	0.571	0.114	1	7	Tmem56	0.457
Itpka	0.000263059125891479	3.10084677171849	0.571	0.105	1	7	Itpka	0.466
Mindy4.1	0.000263501667631977	1.64846198175783	1	0.596	1	7	Mindy4	0.404
Gsto1.3	0.000264886293504053	1.63616666959967	1	0.939	1	7	Gsto1	0.0610000000000001
Vcan.3	0.00026511558370883	-1.99038002136819	1	0.956	1	7	Vcan	0.044
Cep295	0.000265418504355722	1.48305323896426	1	0.649	1	7	Cep295	0.351
Misp	0.000272124643014427	2.44246352259109	0.714	0.158	1	7	Misp	0.556
Psmg2	0.000275447475249025	1.34265195778176	1	0.798	1	7	Psmg2	0.202
Ccdc92	0.00028003421121615	3.04445616490139	0.714	0.193	1	7	Ccdc92	0.521
Urah.1	0.000280722220056114	1.60355909639969	0.857	0.219	1	7	Urah	0.638
Pde8b	0.000283047868255957	2.93710810442591	0.571	0.105	1	7	Pde8b	0.466
Scn4b	0.000290078752560263	3.5639667270504	0.429	0.053	1	7	Scn4b	0.376
Catsper1	0.000290078752560263	2.86554260208663	0.429	0.053	1	7	Catsper1	0.376
Anxa3	0.000291407182391858	1.63680441846992	1	0.763	1	7	Anxa3	0.237
Dusp18.1	0.000291862934640014	2.8034999870429	0.857	0.395	1	7	Dusp18	0.462
Naa38	0.000296004016073273	1.24285028019169	1	0.851	1	7	Naa38	0.149
Odf2l.1	0.00029616158656722	1.49052515219218	1	0.781	1	7	Odf2l	0.219
Kdf1	0.000296891729876888	1.69679382883344	0.857	0.219	1	7	Kdf1	0.638
Krt7.4	0.000302698275014694	1.69355456944302	1	0.649	1	7	Krt7	0.351
Hspa4l	0.000306133302304256	3.64056002600436	0.857	0.395	1	7	Hspa4l	0.462
Gnb2	0.000314970509842092	0.732160577476163	1	1	1	7	Gnb2	0
Dzank1	0.000316382153430408	3.49002878819707	0.571	0.114	1	7	Dzank1	0.457
Tex30.1	0.000316433254350258	1.82086728960144	1	0.614	1	7	Tex30	0.386
Entpd5	0.000320708072743498	2.66500571242203	0.857	0.386	1	7	Entpd5	0.471
Eml2.1	0.000323874096305346	2.02814631798199	1	0.623	1	7	Eml2	0.377
Sirt3	0.000326801795192712	1.8459208819051	1	0.43	1	7	Sirt3	0.57
Wdr72	0.000327973187036687	3.68964409685925	0.429	0.061	1	7	Wdr72	0.368
Cog8	0.000335220148348164	1.53906068758393	1	0.518	1	7	Cog8	0.482
Xpnpep3	0.000338900198359781	2.05044765595795	1	0.482	1	7	Xpnpep3	0.518
Elf3	0.000342667729341569	1.90494967513581	0.857	0.237	1	7	Elf3	0.62
Ankrd65	0.000349967721294348	3.47837839838143	0.429	0.053	1	7	Ankrd65	0.376
3425401B19Rik	0.000349967721294348	3.00927322496293	0.429	0.053	1	7	3425401B19Rik	0.376
Itga2b	0.000351886783602396	3.39763306239575	0.571	0.105	1	7	Itga2b	0.466
Mlf1	0.000353057014971718	4.2625425325111	0.857	0.474	1	7	Mlf1	0.383
Tex26	0.000358496623797223	3.74088878170764	0.429	0.061	1	7	Tex26	0.368
Best3	0.000358496623797223	3.60333655341083	0.429	0.061	1	7	Best3	0.368
Nxph3	0.000358496623797223	3.75069558565797	0.429	0.061	1	7	Nxph3	0.368
Enkd1	0.000368972757834282	1.66451941364526	1	0.623	1	7	Enkd1	0.377
Irf8	0.000380205588394607	2.89483762237114	0.714	0.202	1	7	Irf8	0.512
Hipk3	0.000382217884685704	1.26722024071511	1	0.851	1	7	Hipk3	0.149
Ttc30b	0.000382676923181326	2.90086823331411	0.857	0.421	1	7	Ttc30b	0.436
Ccdc33	0.000384076203848509	2.78994960351521	0.429	0.053	1	7	Ccdc33	0.376
Chmp5	0.000384465800874043	1.30628467253147	1	0.868	1	7	Chmp5	0.132
Coq8b	0.000387786492103934	2.22853482267903	0.857	0.386	1	7	Coq8b	0.471
Tubb4b.1	0.000387820962184247	1.94549129702467	1	0.798	1	7	Tubb4b	0.202
S100a6.3	0.0003893271242907	1.27799966863629	1	0.965	1	7	S100a6	0.035
Cdpf1	0.000416175454134459	2.01076230138393	1	0.342	1	7	Cdpf1	0.658
Dmkn.1	0.000417734374301481	1.84444741813806	0.857	0.307	1	7	Dmkn	0.55
Hras	0.000422418035875065	1.13501763039028	1	0.921	1	7	Hras	0.079
Tle5	0.000441625819399844	0.728058534992325	1	0.974	1	7	Tle5	0.026
Carf	0.000443830633032156	2.00783993564917	0.857	0.368	1	7	Carf	0.489
Lzts3	0.000447676331706102	3.01243105867494	0.571	0.096	1	7	Lzts3	0.475
Ttf1	0.000453626185711373	1.65917901130175	1	0.526	1	7	Ttf1	0.474
Tchp.2	0.000457014040100895	1.81314344900248	1	0.684	1	7	Tchp	0.316
Wdr78.1	0.000460284297999306	3.48184749254068	0.714	0.246	1	7	Wdr78	0.468
Apol8	0.000466761606380256	3.13687617821721	0.429	0.061	1	7	Apol8	0.368
Bcl6	0.000471489450336821	1.52508096677981	1	0.43	1	7	Bcl6	0.57
Ccdc162.1	0.000480405843138593	2.95792109686657	0.857	0.351	1	7	Ccdc162	0.506
Med25.1	0.000483645376586444	1.13177996230381	1	0.816	1	7	Med25	0.184
Pir	0.000491005577775986	2.54926168503276	0.857	0.333	1	7	Pir	0.524
Zfp750.2	0.000503956545266891	1.58666718728336	1	0.412	1	7	Zfp750	0.588
Asrgl1	0.000512776248482419	2.76991861405827	0.857	0.518	1	7	Asrgl1	0.339
Klf5.4	0.000518568174120931	1.5245769627661	1	0.64	1	7	Klf5	0.36
Hook1	0.000520615495191317	2.19206238027639	0.857	0.298	1	7	Hook1	0.559
Wdr34.1	0.000550240349813174	1.42415428047337	1	0.825	1	7	Wdr34	0.175
Cit.2	0.000561184022615166	2.19941269993495	0.857	0.368	1	7	Cit	0.489
Heatr5a.1	0.000575360019933488	1.66624662904442	1	0.728	1	7	Heatr5a	0.272
Ikzf2	0.000575542925416339	1.55523055899168	1	0.456	1	7	Ikzf2	0.544
Hsph1	0.000581259061497334	1.40515492540901	1	0.781	1	7	Hsph1	0.219
Wdr54	0.000584930868800345	2.42976857879563	0.857	0.36	1	7	Wdr54	0.497
Gabrp	0.000596383122149066	2.78111016980944	0.714	0.202	1	7	Gabrp	0.512
Plaat3.1	0.000596825995695126	1.72206290837581	1	0.509	1	7	Plaat3	0.491
Crybb3	0.00060494047227283	3.27667097018656	0.429	0.061	1	7	Crybb3	0.368
Ces1b	0.00060494047227283	3.47112762657369	0.429	0.061	1	7	Ces1b	0.368
Cd79a	0.000606322933342874	2.79487726202832	0.429	0.053	1	7	Cd79a	0.376
Cby1	0.000609605950454096	2.15112082950155	1	0.789	1	7	Cby1	0.211
Rab25.1	0.000615897636209774	1.64177764078239	0.857	0.246	1	7	Rab25	0.611
Ank3.2	0.000616882752959198	1.2119612462361	1	0.754	1	7	Ank3	0.246
Ceacam1	0.000619586396525939	2.5539806509689	0.571	0.105	1	7	Ceacam1	0.466
Col6a3.2	0.000626943782357652	-1.49394428555378	0.857	0.956	1	7	Col6a3	-0.099
Fam161a	0.000630292806084947	3.05087267378383	0.714	0.263	1	7	Fam161a	0.451
Parp14	0.000631403036113238	2.77456388237011	0.571	0.114	1	7	Parp14	0.457
Nipal3	0.000637505373902002	2.26742801317055	0.857	0.351	1	7	Nipal3	0.506
Pls1	0.000642841581693173	2.0884400056299	0.714	0.175	1	7	Pls1	0.539
Cd55b	0.000643427438680868	4.17201316650413	0.286	0.026	1	7	Cd55b	0.26
Lcn9	0.000643427438680868	4.06431438700749	0.286	0.026	1	7	Lcn9	0.26
Vipr1	0.000643427438680868	4.47843651218839	0.286	0.026	1	7	Vipr1	0.26
Vill	0.000650441859300926	1.60363696068671	1	0.509	1	7	Vill	0.491
Cebpb	0.000653918961539857	1.81018479909894	1	0.632	1	7	Cebpb	0.368
Gm5148	0.000658885018675583	3.31576365678944	0.429	0.061	1	7	Gm5148	0.368
Zfp747	0.000658885018675583	2.0285358946469	0.429	0.061	1	7	Zfp747	0.368
Llgl2	0.000663712924360856	2.29930487148557	0.714	0.167	1	7	Llgl2	0.547
Fscn1.1	0.000666927420325644	-0.884873699139436	1	1	1	7	Fscn1	0
Dact2	0.000667903288767901	1.83042380613951	0.857	0.272	1	7	Dact2	0.585
Rangrf.1	0.000678898718668689	1.61608672950158	1	0.509	1	7	Rangrf	0.491
Ulk4	0.000682916305864543	2.06942153231008	0.857	0.43	1	7	Ulk4	0.427
Apobec3	0.000689556913360211	1.69652428386996	1	0.386	1	7	Apobec3	0.614
Mns1	0.000700240948290497	2.7623922753182	0.857	0.5	1	7	Mns1	0.357
Dapl1.3	0.00070361287481038	1.64800329863026	1	0.518	1	7	Dapl1	0.482
Cep128	0.00070361287481038	2.4451147518169	0.857	0.526	1	7	Cep128	0.331
Engase	0.000708043954794444	2.12198365973532	0.857	0.219	1	7	Engase	0.638
Cers6.1	0.000711663859917165	1.34045498530923	1	0.702	1	7	Cers6	0.298
Tacstd2.3	0.000721601082268627	1.4470773198166	1	0.588	1	7	Tacstd2	0.412
Csn1s2a	0.0007237497245186	3.96062994328698	0.286	0.026	1	7	Csn1s2a	0.26
Gkn1	0.0007237497245186	4.03720749067173	0.286	0.026	1	7	Gkn1	0.26
Wdr93	0.0007237497245186	4.19465715634227	0.286	0.026	1	7	Wdr93	0.26
H2-Oa	0.0007237497245186	4.05410833955006	0.286	0.026	1	7	H2-Oa	0.26
Antxr1	0.000736681161177344	-1.26089027363154	0.857	0.939	1	7	Antxr1	-0.082
Qars	0.000740344666801521	1.08159132973477	1	0.851	1	7	Qars	0.149
Ghsr	0.000744144293220037	3.44868311735795	0.429	0.07	1	7	Ghsr	0.359
Ubqln3	0.000744144293220037	3.58688164348028	0.429	0.07	1	7	Ubqln3	0.359
Mfsd6	0.000771634173639043	2.70556196458553	0.571	0.123	1	7	Mfsd6	0.448
Rasef	0.000771634173639043	2.97363652914933	0.571	0.123	1	7	Rasef	0.448
Adam5	0.00078044293036377	3.36437177422879	0.429	0.061	1	7	Adam5	0.368
Cyb561d2.1	0.000782517767836596	2.58553415570388	0.714	0.193	1	7	Cyb561d2	0.521
Morn1	0.000794245408309527	3.06562343473393	0.714	0.281	1	7	Morn1	0.433
Rfk.2	0.000799723384995652	1.53054908297091	1	0.649	1	7	Rfk	0.351
Ndufa12.1	0.000802444187870422	1.02088094545471	1	0.851	1	7	Ndufa12	0.149
Pnpla2	0.000803640387790394	2.04665224867044	0.857	0.351	1	7	Pnpla2	0.506
Tubb1	0.00080661853864962	3.64927711235071	0.429	0.07	1	7	Tubb1	0.359
Zswim2	0.000813306125835152	4.16700318444186	0.286	0.026	1	7	Zswim2	0.26
1700057G04Rik	0.000813306125835152	3.83008623023356	0.286	0.026	1	7	1700057G04Rik	0.26
Faim2	0.000813306125835152	4.05065266151368	0.286	0.026	1	7	Faim2	0.26
Ly6e	0.000814829650471585	1.25722013766914	1	0.798	1	7	Ly6e	0.202
Pard6b.1	0.000824906172187815	1.33193094109703	0.857	0.289	1	7	Pard6b	0.568
Fam216a	0.000832654401201819	2.30125501460845	1	0.772	1	7	Fam216a	0.228
Ift88.1	0.000842844766017619	2.22285084732157	0.857	0.675	1	7	Ift88	0.182
Cfap61	0.000865731881440199	3.52809199682695	0.571	0.149	1	7	Cfap61	0.422
Btg4	0.000873930791962114	3.53387640466376	0.429	0.07	1	7	Btg4	0.359
Exph5	0.000878163915697725	2.37624113644529	0.571	0.123	1	7	Exph5	0.448
Mgat3.1	0.00088283349255676	1.42995608859211	1	0.798	1	7	Mgat3	0.202
Aqp3.2	0.000894479964526959	1.45918011181933	1	0.333	1	7	Aqp3	0.667
Fcrl6	0.000913054794435987	3.02487097559264	0.286	0.026	1	7	Fcrl6	0.26
Hnf4a	0.000913054794435987	3.782866878376	0.286	0.026	1	7	Hnf4a	0.26
Iqch	0.000913054794435987	3.81907016211421	0.286	0.026	1	7	Iqch	0.26
March10	0.000913054794435987	3.72520341042024	0.286	0.026	1	7	March10	0.26
Traj16	0.000913054794435987	3.80244586512561	0.286	0.026	1	7	Traj16	0.26
Defb43	0.000913054794435987	4.01053126606175	0.286	0.026	1	7	Defb43	0.26
Fam174b	0.000915485527024842	1.682814615765	1	0.43	1	7	Fam174b	0.57
Nicn1.2	0.000921388218690132	1.41396128279028	1	0.684	1	7	Nicn1	0.316
Ift22.1	0.000921981684250859	2.89663245917288	0.857	0.658	1	7	Ift22	0.199
Tlr4.1	0.000936398927641631	2.98311373979769	0.571	0.123	1	7	Tlr4	0.448
Ddah1	0.000944847516541113	1.25224270195784	1	0.702	1	7	Ddah1	0.298
Mks1	0.000963498087207007	2.21023275753049	0.857	0.395	1	7	Mks1	0.462
Hs3st3b1	0.000968280645492263	1.92476600178427	0.714	0.184	1	7	Hs3st3b1	0.53
Rhpn1	0.000972238787461655	2.06416354154506	0.857	0.281	1	7	Rhpn1	0.576
Wdr60	0.000975792233096433	1.65400998767917	1	0.728	1	7	Wdr60	0.272
Ankef1	0.00100226908439581	3.10361177399055	0.429	0.061	1	7	Ankef1	0.368
Fam243	0.00100226908439581	2.93110613748539	0.429	0.061	1	7	Fam243	0.368
Hipk1.1	0.00100860180948559	1.20831218425058	1	0.825	1	7	Hipk1	0.175
Nudt8	0.00102290869125106	2.04801093026124	0.857	0.298	1	7	Nudt8	0.559
Ldlrad1	0.00102404061076363	3.54663774075741	0.286	0.026	1	7	Ldlrad1	0.26
Cyp4x1	0.00102404061076363	3.62210029366234	0.286	0.026	1	7	Cyp4x1	0.26
Adgrf3	0.00102404061076363	3.67595647026505	0.286	0.026	1	7	Adgrf3	0.26
Olfr447	0.00102404061076363	3.65225274798256	0.286	0.026	1	7	Olfr447	0.26
Scgb1b11	0.00102404061076363	3.71221994850313	0.286	0.026	1	7	Scgb1b11	0.26
Klhl38	0.00102404061076363	3.59494794613556	0.286	0.026	1	7	Klhl38	0.26
Abhd12b	0.00102444492889792	3.40762648788819	0.429	0.07	1	7	Abhd12b	0.359
Ptch1.2	0.00102808547362752	-2.14753880414608	0.571	0.912	1	7	Ptch1	-0.341
Pcm1.1	0.00103304627507126	1.50072498046713	1	0.921	1	7	Pcm1	0.079
Col6a2.2	0.00103508399858217	-1.17688561635967	1	0.956	1	7	Col6a2	0.044
Trim2.2	0.00105232619576543	1.31432701933441	1	0.693	1	7	Trim2	0.307
Kif19a	0.00106374707711208	2.8268377851549	0.571	0.123	1	7	Kif19a	0.448
Ahrr	0.00106374707711208	1.76810182004876	0.571	0.123	1	7	Ahrr	0.448
Lrwd1	0.00106827619974203	1.97199214420374	1	0.596	1	7	Lrwd1	0.404
Mbd5	0.00107297481254524	-1.81249582037082	0	0.728	1	7	Mbd5	-0.728
Tnn.4	0.00108533942403121	1.23524862620083	1	0.5	1	7	Tnn	0.5
Camk2b	0.00108832399100913	2.84057328099483	0.429	0.061	1	7	Camk2b	0.368
Ppp1r35.1	0.00109136881826705	1.5613802117336	1	0.605	1	7	Ppp1r35	0.395
Alms1	0.00109136881826705	1.82879345770166	0.857	0.614	1	7	Alms1	0.243
Clba1.1	0.00110260026316826	2.4619538627682	0.857	0.553	1	7	Clba1	0.304
B4galnt1	0.00112354581920748	2.29463531449033	0.857	0.298	1	7	B4galnt1	0.559
Spata24	0.00112724540478998	2.5641976301463	0.857	0.535	1	7	Spata24	0.322
Fbxl2	0.00113345962754426	2.45700272282861	0.714	0.211	1	7	Fbxl2	0.503
Tctn2.1	0.00113431963887428	2.06499991900298	0.857	0.439	1	7	Tctn2	0.418
Lhx6.3	0.00113498470234308	-2.31743327531552	0.429	0.86	1	7	Lhx6	-0.431
Nln.1	0.00114111267890455	1.86667548855875	1	0.561	1	7	Nln	0.439
Crabp2.1	0.00114417015755027	1.46647989659169	1	0.772	1	7	Crabp2	0.228
Frat2	0.00114485707334964	2.49860867304723	0.714	0.193	1	7	Frat2	0.521
Ppp1r14d	0.00114740157436658	3.34705796325699	0.286	0.026	1	7	Ppp1r14d	0.26
Samd15	0.00114740157436658	3.6130143603537	0.286	0.026	1	7	Samd15	0.26
Zfp24	0.00115959643682588	1.96117657343971	0.857	0.368	1	7	Zfp24	0.489
Anxa11	0.00116134034375141	1.5285470546618	1	0.518	1	7	Anxa11	0.482
Mtx1	0.00116174220460334	2.6692235963914	0.714	0.246	1	7	Mtx1	0.468
Ccnd2	0.0011646658376471	-0.891228643363962	1	0.991	1	7	Ccnd2	0.00900000000000001
Gphn	0.00117052125549911	1.79066305188995	1	0.57	1	7	Gphn	0.43
Ttll5	0.0011726008689048	1.76654700139776	0.857	0.658	1	7	Ttll5	0.199
Tctex1d4	0.00118285641526019	3.94529472355212	0.429	0.079	1	7	Tctex1d4	0.35
Ermp1	0.00118351593566626	1.58630276500198	1	0.43	1	7	Ermp1	0.57
Ubxn11	0.00118513172412395	2.30082122444824	0.714	0.254	1	7	Ubxn11	0.46
Cep126	0.00119865137811578	3.29951547641891	0.429	0.07	1	7	Cep126	0.359
Pdzk1ip1	0.00120695776129193	2.13344830045132	0.571	0.123	1	7	Pdzk1ip1	0.448
Celsr1.2	0.0012206071545828	1.31324997471759	1	0.544	1	7	Celsr1	0.456
Ccdc34.1	0.00122225468521045	1.27139752285497	1	0.816	1	7	Ccdc34	0.184
Sod1.1	0.00125864765368393	0.651463190350912	1	0.965	1	7	Sod1	0.035
Eef2	0.00125888782930533	-0.549195209603734	1	0.991	1	7	Eef2	0.00900000000000001
Clmn.2	0.001260244707476	2.00741028429687	0.857	0.526	1	7	Clmn	0.331
Zfand4	0.00126096739267513	2.20594216586747	0.857	0.5	1	7	Zfand4	0.357
Inpp1.1	0.00126858714831507	1.37488311763289	1	0.754	1	7	Inpp1	0.246
Kank4.2	0.00126861141736633	1.62837654872495	1	0.57	1	7	Kank4	0.43
F13b	0.00128437550695578	3.26008616451675	0.286	0.026	1	7	F13b	0.26
Olfr1022	0.00128437550695578	3.6228237594167	0.286	0.026	1	7	Olfr1022	0.26
Olfr1214	0.00128437550695578	3.5735724913739	0.286	0.026	1	7	Olfr1214	0.26
Gm9774	0.00128437550695578	3.65344082141612	0.286	0.026	1	7	Gm9774	0.26
Sh2d6	0.00128437550695578	3.58605844367297	0.286	0.026	1	7	Sh2d6	0.26
Cd177	0.00128437550695578	3.02496905999779	0.286	0.026	1	7	Cd177	0.26
Trcg1	0.00128437550695578	3.60376924803833	0.286	0.026	1	7	Trcg1	0.26
9330159F19Rik	0.00128437550695578	3.06580911401664	0.286	0.026	1	7	9330159F19Rik	0.26
Oxnad1	0.00129175110555909	1.62558651215862	0.857	0.325	1	7	Oxnad1	0.532
Cep76	0.00129752740235924	2.18209546333857	0.857	0.456	1	7	Cep76	0.401
Acsl1	0.00131744322932004	2.67948005892022	0.714	0.237	1	7	Acsl1	0.477
Cep70.1	0.00133310871190906	1.39156239491428	1	0.5	1	7	Cep70	0.5
Stam.1	0.00136335738505581	1.46817085196121	1	0.711	1	7	Stam	0.289
Ch25h	0.00136779976886838	2.67203651084073	0.571	0.123	1	7	Ch25h	0.448
Npdc1.1	0.00138471492540733	1.30897478244479	1	0.623	1	7	Npdc1	0.377
Wdpcp	0.0013917371698863	3.17813520666297	0.714	0.263	1	7	Wdpcp	0.451
Fam43b	0.00139988026506913	3.31165410872059	0.429	0.07	1	7	Fam43b	0.359
Myo1h	0.00141832603641144	2.73078603883147	0.571	0.132	1	7	Myo1h	0.439
Nfkbiz	0.00143728713037535	2.04741663690574	0.857	0.482	1	7	Nfkbiz	0.375
Dync2li1.2	0.00144135673424753	1.66581063611367	1	0.693	1	7	Dync2li1	0.307
Rsad2	0.00145387810579884	3.06646210463264	0.571	0.14	1	7	Rsad2	0.431
Pcdhb3	0.00145543130360048	2.84958405551352	0.571	0.123	1	7	Pcdhb3	0.448
Ssna1	0.00145886297050368	1.02251534172911	1	0.886	1	7	Ssna1	0.114
Ifitm1.1	0.00146479895714665	2.10602638368282	0.857	0.518	1	7	Ifitm1	0.339
Med26.1	0.00147279923632862	1.32157533970543	1	0.553	1	7	Med26	0.447
Kcnj15	0.00149265332692283	2.38368548989169	0.714	0.193	1	7	Kcnj15	0.521
Efcab11	0.001496996536477	2.25302458211337	0.857	0.447	1	7	Efcab11	0.41
Tmem179b	0.00151083483614151	1.46864743039966	1	0.561	1	7	Tmem179b	0.439
Ptf1a	0.00151177747851903	2.76677730810841	0.429	0.07	1	7	Ptf1a	0.359
Anxa2.1	0.0015260707517628	0.441515290673835	1	1	1	7	Anxa2	0
Anxa1.4	0.0015260707517628	0.984499875301961	1	1	1	7	Anxa1	0
Ift74	0.00154101078603913	1.4273833387611	1	0.816	1	7	Ift74	0.184
2700049A03Rik	0.00157202494352188	1.84128708004573	1	0.535	1	7	2700049A03Rik	0.465
Klhl18	0.0015870282512268	1.46190124162161	1	0.43	1	7	Klhl18	0.57
Dhx37.1	0.00159165095280595	1.1661394251512	1	0.711	1	7	Dhx37	0.289
Cdkl2	0.00159205312525309	3.37927456406866	0.429	0.079	1	7	Cdkl2	0.35
Ikzf3	0.00159205312525309	4.02537287415615	0.429	0.079	1	7	Ikzf3	0.35
1110032A03Rik	0.00161394938289125	2.38948801719335	0.714	0.316	1	7	1110032A03Rik	0.398
Slc12a2.1	0.00162024213993863	1.58762411161232	1	0.667	1	7	Slc12a2	0.333
Lcn2	0.0016318629557401	3.36281757137198	0.429	0.07	1	7	Lcn2	0.359
Acot7.1	0.00163641382195223	2.26927555651978	1	0.737	1	7	Acot7	0.263
Crb3	0.00164641134897215	1.76474595319642	0.571	0.123	1	7	Crb3	0.448
Lmna.1	0.001646840386498	-0.916263392457066	1	0.982	1	7	Lmna	0.018
Acsl3.1	0.00165620560438117	1.20169746007403	1	0.807	1	7	Acsl3	0.193
Ezr.1	0.00165620560438117	1.43826498983317	1	0.807	1	7	Ezr	0.193
Grhpr.1	0.00168209493904207	1.13453443142494	1	0.693	1	7	Grhpr	0.307
Dync2h1	0.00168209493904207	1.73372784419631	1	0.693	1	7	Dync2h1	0.307
Ets2.2	0.00169322054081688	1.00290588014277	1	0.868	1	7	Ets2	0.132
Ccdc191	0.00170664477245024	2.71658304132203	0.714	0.281	1	7	Ccdc191	0.433
Dazap2	0.00170878022500723	0.901204197994971	1	0.939	1	7	Dazap2	0.0610000000000001
Odf3b	0.00171296659287067	3.49704619793846	0.429	0.079	1	7	Odf3b	0.35
Klc2.1	0.00171938259011613	1.03632311134001	1	0.596	1	7	Klc2	0.404
Ptms.2	0.00177641413466417	-0.527927252869945	1	1	1	7	Ptms	0
Nphp1	0.00179353243229404	1.49088694816787	1	0.754	1	7	Nphp1	0.246
Utp18	0.00182812681514259	1.27707599888161	1	0.781	1	7	Utp18	0.219
Ahsa1	0.0018326624119993	1.13241095041239	1	0.886	1	7	Ahsa1	0.114
Tulp3.1	0.0018373949624399	1.34770179861394	1	0.904	1	7	Tulp3	0.096
Vapa	0.00184068601579048	0.806177355239408	1	0.921	1	7	Vapa	0.079
Ugt1a6b	0.00184227499121397	3.21465656891593	0.429	0.079	1	7	Ugt1a6b	0.35
Hp	0.00184227499121397	2.59053342512735	0.429	0.079	1	7	Hp	0.35
Znrd1as	0.00184227499121397	3.21731561929157	0.429	0.079	1	7	Znrd1as	0.35
Arhgef28	0.00186105875583304	1.62593918285338	0.857	0.377	1	7	Arhgef28	0.48
Fam229b	0.00189111908076433	2.56408665094357	0.714	0.211	1	7	Fam229b	0.503
Cmip	0.00189239902643795	1.34560249160889	1	0.588	1	7	Cmip	0.412
Kcnk12	0.00189876997653728	2.8164766068839	0.429	0.07	1	7	Kcnk12	0.359
Ptprd.2	0.00189983119728975	-1.41595449886308	0.714	0.895	1	7	Ptprd	-0.181
Nphp3.1	0.00194049149749171	1.31016836896682	1	0.553	1	7	Nphp3	0.447
3110021N24Rik	0.00194389407644911	2.18386061868537	0.714	0.184	1	7	3110021N24Rik	0.53
Neu3	0.00194883702580597	2.57908970747384	0.571	0.14	1	7	Neu3	0.431
Dnajc15	0.00195934088395541	1.74123684856946	0.857	0.702	1	7	Dnajc15	0.155
Dtymk	0.00198640450184994	0.775674329665287	1	0.939	1	7	Dtymk	0.0610000000000001
Pck2.2	0.00202305079507606	0.913934544252917	1	0.833	1	7	Pck2	0.167
Smpdl3a.2	0.00203604466355965	1.80574735142803	0.857	0.526	1	7	Smpdl3a	0.331
Napepld.1	0.00204619490540382	1.95425275652356	0.714	0.298	1	7	Napepld	0.416
Ndufb1-ps	0.00206199796100505	0.652212259756181	1	0.939	1	7	Ndufb1-ps	0.0610000000000001
Morn2.1	0.0020972265339927	2.03445287719378	0.857	0.561	1	7	Morn2	0.296
Sppl2b.1	0.00210006481033709	1.30928607023277	1	0.833	1	7	Sppl2b	0.167
Wnt4.3	0.00212081364601964	1.32674914849991	1	0.447	1	7	Wnt4	0.553
Wdr90.1	0.00212389901691273	1.81183871314363	0.857	0.623	1	7	Wdr90	0.234
Kcnd2	0.00212818197234004	3.19694116235585	0.429	0.079	1	7	Kcnd2	0.35
Ncor2.1	0.00214100491405317	-0.923503776594463	1	0.947	1	7	Ncor2	0.053
Tmem50b.1	0.00218125194453116	1.65549238825086	0.857	0.421	1	7	Tmem50b	0.436
Ogg1.1	0.00220159559594644	1.84610283577101	0.857	0.526	1	7	Ogg1	0.331
Mlxipl	0.00220525098941136	3.02310398840027	0.429	0.07	1	7	Mlxipl	0.359
Rnf38.1	0.00221709848537568	1.09515542263208	1	0.789	1	7	Rnf38	0.211
Clu.1	0.00223238848725436	1.57889929752579	1	0.561	1	7	Clu	0.439
Pkig	0.00223760409835186	0.968937089692649	1	0.807	1	7	Pkig	0.193
Grhl2.4	0.00224859261288699	1.37131423380216	1	0.614	1	7	Grhl2	0.386
Shroom2	0.00225124540506381	1.25490964319521	1	0.596	1	7	Shroom2	0.404
Gm12169	0.00225368031281178	3.98536839426268	0.286	0.035	1	7	Gm12169	0.251
Tekt3	0.00225368031281178	4.09242651117413	0.286	0.035	1	7	Tekt3	0.251
Olfr96	0.00225368031281178	3.82706984809018	0.286	0.035	1	7	Olfr96	0.251
Pcnt	0.00228013331001834	2.14313976848276	0.857	0.737	1	7	Pcnt	0.12
Lgr5	0.00228590276826589	3.2449211283135	0.429	0.079	1	7	Lgr5	0.35
Cdkl4	0.00228590276826589	3.36572294745347	0.429	0.079	1	7	Cdkl4	0.35
Miip	0.002297485914653	1.8944913907534	0.857	0.456	1	7	Miip	0.401
Tead2.1	0.00230489181780558	-0.84756340449598	1	0.939	1	7	Tead2	0.0610000000000001
Chst15	0.00231202972832589	-1.87602590304725	0.429	0.833	1	7	Chst15	-0.404
Castor2	0.00231431190870844	2.08014433138064	0.857	0.36	1	7	Castor2	0.497
Arhgef16	0.00231635287120009	1.6743998084057	0.714	0.228	1	7	Arhgef16	0.486
Inava	0.00233063847275848	1.58362640092467	1	0.5	1	7	Inava	0.5
Cnnm4	0.00236573149369732	2.14445882193742	0.857	0.421	1	7	Cnnm4	0.436
Tufm	0.00236663093369944	1.06949643370419	1	0.728	1	7	Tufm	0.272
Otud4.1	0.00237895850152647	1.24355780086457	1	0.886	1	7	Otud4	0.114
Nat9	0.0023827088987009	2.2920309673862	0.857	0.474	1	7	Nat9	0.383
Ing1	0.00238581069998793	1.11484393909715	1	0.737	1	7	Ing1	0.263
4930453N24Rik.2	0.00239078755341617	1.92614710515379	0.857	0.456	1	7	4930453N24Rik	0.401
Cep164	0.00242074247395985	1.04872098916272	1	0.754	1	7	Cep164	0.246
Sass6	0.00242879479618129	1.28956136647115	1	0.596	1	7	Sass6	0.404
Stoml2.1	0.00244288307856948	1.09436495188779	1	0.842	1	7	Stoml2	0.158
Cracr2b	0.00245206289887795	2.01301697046049	0.571	0.158	1	7	Cracr2b	0.413
Pcyt1b	0.00245377971681711	2.08680923162907	0.857	0.395	1	7	Pcyt1b	0.462
Col8a1.1	0.00246496442761864	1.61060052379152	1	0.781	1	7	Col8a1	0.219
Slc35f1	0.00247690763479005	1.79127932653796	0.714	0.237	1	7	Slc35f1	0.477
Msl3	0.0024776415550354	1.07885941234191	1	0.789	1	7	Msl3	0.211
P2rx3	0.00248569410255779	3.92681522340189	0.286	0.035	1	7	P2rx3	0.251
Trbv1	0.00248569410255779	3.82598726662855	0.286	0.035	1	7	Trbv1	0.251
Olfr1364	0.00248569410255779	3.96723234828124	0.286	0.035	1	7	Olfr1364	0.251
Cebpe	0.00248569410255779	3.77392735873007	0.286	0.035	1	7	Cebpe	0.251
Selenbp1	0.00252077964901761	1.75151073261235	0.857	0.351	1	7	Selenbp1	0.506
Cep19	0.00252229427176007	1.38089724357627	1	0.596	1	7	Cep19	0.404
Adora2b.1	0.00253808900807042	2.41347581333673	0.857	0.298	1	7	Adora2b	0.559
BC031181.1	0.00255373786035907	1.14256616672498	1	0.667	1	7	BC031181	0.333
Jag2	0.00255994200474634	1.23468280022307	1	0.57	1	7	Jag2	0.43
Tmbim6	0.00256041503451978	0.751952382913792	1	0.886	1	7	Tmbim6	0.114
Homez	0.00256439574475219	2.05509070739954	0.857	0.421	1	7	Homez	0.436
Cdh1.5	0.0025692233474025	1.22864733002044	1	0.605	1	7	Cdh1	0.395
Mlh1.1	0.00258130872983471	1.29101096681631	1	0.649	1	7	Mlh1	0.351
Fuca2	0.00261461905145259	1.15245615332322	1	0.579	1	7	Fuca2	0.421
Eno2.1	0.00261816318489766	2.2657931233458	0.857	0.482	1	7	Eno2	0.375
Bbc3	0.00263390478176418	3.3594441433827	0.429	0.079	1	7	Bbc3	0.35
Rpgr	0.00263944056017196	2.16961306124834	0.857	0.447	1	7	Rpgr	0.41
Txn1	0.00267203692182269	0.603911050287513	1	0.991	1	7	Txn1	0.00900000000000001
Xylb	0.00269147475218003	2.21825547820574	0.714	0.281	1	7	Xylb	0.433
Ranbp2	0.00272680621745394	0.868948433286078	1	0.842	1	7	Ranbp2	0.158
Hes5	0.00273937300278943	3.26030366217195	0.286	0.035	1	7	Hes5	0.251
Drd5	0.00273937300278943	3.87765297936124	0.286	0.035	1	7	Drd5	0.251
Zfp974	0.00273937300278943	3.61293328084889	0.286	0.035	1	7	Zfp974	0.251
Ttll8	0.00273937300278943	3.79384862280271	0.286	0.035	1	7	Ttll8	0.251
Lix1	0.00273937300278943	3.83375148484613	0.286	0.035	1	7	Lix1	0.251
Abhd3	0.00273937300278943	4.14048277854555	0.286	0.035	1	7	Abhd3	0.251
Cbfb	0.00276357652144753	-0.839750968837796	1	0.912	1	7	Cbfb	0.088
Fbxo36	0.00276952479878514	2.49069556487052	0.714	0.307	1	7	Fbxo36	0.407
Kdelr2.2	0.00277069976388566	-0.978805204976346	1	0.965	1	7	Kdelr2	0.035
March8.1	0.00277075879490493	1.31511604167994	1	0.702	1	7	March8	0.298
C2cd3.1	0.00277075879490493	1.32639441080834	1	0.702	1	7	C2cd3	0.298
1700037C18Rik	0.00278530291675089	3.61255192373321	0.571	0.193	1	7	1700037C18Rik	0.378
Gsc.3	0.00278978660068316	1.16264730643928	1	0.421	1	7	Gsc	0.579
Cmpk2	0.00279352604249516	2.81504694832258	0.571	0.175	1	7	Cmpk2	0.396
Galk2.1	0.00279523015824096	1.36607905095005	1	0.456	1	7	Galk2	0.544
Cyp4f16	0.0028064248763957	2.00775346352575	0.714	0.211	1	7	Cyp4f16	0.503
Phka2	0.00281687770693253	1.26322936207706	1	0.535	1	7	Phka2	0.465
Ppp2cb	0.00285212541942491	0.993204993353121	1	0.877	1	7	Ppp2cb	0.123
Hap1	0.00286978791915446	3.13164446422369	0.571	0.184	1	7	Hap1	0.387
Samd10	0.0028855769186433	2.74668351186881	0.571	0.158	1	7	Samd10	0.413
Thumpd3.1	0.00288806232272758	1.38296358257697	1	0.675	1	7	Thumpd3	0.325
Lgals7.5	0.00292127167751238	-2.98538363774325	0.286	0.833	1	7	Lgals7	-0.547
Stk16	0.00293250714699755	0.922724018366843	1	0.842	1	7	Stk16	0.158
Adcy6.1	0.00295193976526599	1.22501546425179	1	0.693	1	7	Adcy6	0.307
Tmem106c	0.00296809073721806	1.69828860341972	0.857	0.518	1	7	Tmem106c	0.339
Runx1	0.00297027755433834	1.69744062746909	0.857	0.447	1	7	Runx1	0.41
B3gnt4.1	0.00299488703326771	3.74880408855846	0.429	0.096	1	7	B3gnt4	0.333
Ccdc13	0.00299488703326771	3.82682875368639	0.429	0.096	1	7	Ccdc13	0.333
Vmn1r74	0.00301649860205168	3.61336637467832	0.286	0.035	1	7	Vmn1r74	0.251
Olfr677	0.00301649860205168	3.6991598810853	0.286	0.035	1	7	Olfr677	0.251
Tbx4	0.00301649860205168	3.69802622899527	0.286	0.035	1	7	Tbx4	0.251
Krt78	0.00301649860205168	3.68171046007981	0.286	0.035	1	7	Krt78	0.251
Sfrp4	0.00302033602828956	3.18602998281088	0.571	0.184	1	7	Sfrp4	0.387
Ephx1	0.0030263315644946	1.75140864699258	0.714	0.246	1	7	Ephx1	0.468
Gm20075	0.0030263315644946	1.94201887264902	0.714	0.246	1	7	Gm20075	0.468
Rgs20	0.00303797801618263	3.19836658493576	0.429	0.088	1	7	Rgs20	0.341
Cntrl.1	0.00306129291150779	1.51184108512071	0.857	0.737	1	7	Cntrl	0.12
Psmd7	0.00307467451124801	0.853283976278836	1	0.895	1	7	Psmd7	0.105
Tmem17	0.00307732227820524	2.1053845342542	0.714	0.272	1	7	Tmem17	0.442
Ltbr	0.0030985165040253	0.990389601164531	1	0.798	1	7	Ltbr	0.202
Osbpl3	0.0031710904111284	1.64831446660799	0.857	0.509	1	7	Osbpl3	0.348
2700081O15Rik	0.00318737660693637	-1.1336598807706	1	0.895	1	7	2700081O15Rik	0.105
Fbxo6.1	0.00323569822782503	1.84130380719773	0.857	0.333	1	7	Fbxo6	0.524
Ascl3	0.00324732952110652	3.01055984673635	0.429	0.079	1	7	Ascl3	0.35
Dmac2l	0.00325540969356779	1.97483540831423	0.857	0.421	1	7	Dmac2l	0.436
Wwc1.1	0.00327159834579622	2.03258381955023	0.857	0.456	1	7	Wwc1	0.401
Spag1	0.00331677118263163	2.16282285815766	0.714	0.246	1	7	Spag1	0.468
Lrrn4	0.00331897444451412	3.29237875441031	0.286	0.035	1	7	Lrrn4	0.251
Eef1a2	0.00331897444451412	3.49437111201181	0.286	0.035	1	7	Eef1a2	0.251
Galnt9	0.00331897444451412	3.95741814386784	0.286	0.035	1	7	Galnt9	0.251
Lrrc43.1	0.00331897444451412	3.69012299239322	0.286	0.035	1	7	Lrrc43	0.251
Hcar2	0.00331897444451412	3.2075129848171	0.286	0.035	1	7	Hcar2	0.251
1810020O05Rik	0.00331897444451412	3.61036891653649	0.286	0.035	1	7	1810020O05Rik	0.251
Krtap29-1	0.00331897444451412	3.0366477710981	0.286	0.035	1	7	Krtap29-1	0.251
Traj59	0.00331897444451412	3.01975728069915	0.286	0.035	1	7	Traj59	0.251
Mageb16	0.00331897444451412	3.58238014577624	0.286	0.035	1	7	Mageb16	0.251
Ywhae.1	0.00331903123567408	0.398394423002053	1	0.991	1	7	Ywhae	0.00900000000000001
Gpr19	0.00336419077472028	2.30212561283292	0.571	0.123	1	7	Gpr19	0.448
Tmem170	0.00337491098585649	1.75974383046823	0.857	0.342	1	7	Tmem170	0.515
Wdr31	0.00343485502925848	2.09922031069981	0.714	0.307	1	7	Wdr31	0.407
Sdccag8.1	0.00346029161641313	2.03075831827308	0.857	0.605	1	7	Sdccag8	0.252
Ugt8a	0.00347909069467646	2.87673786723049	0.429	0.079	1	7	Ugt8a	0.35
Ift43.1	0.00348505807275453	1.64791706948446	1	0.754	1	7	Ift43	0.246
Caml	0.00348505807275453	1.25074519917004	1	0.754	1	7	Caml	0.246
Oaf.1	0.00352633707883561	-1.45455727061503	0.714	0.877	1	7	Oaf	-0.163
Stk39	0.00354466682357709	1.2797795088532	1	0.64	1	7	Stk39	0.36
Tmem237.2	0.00355236210434686	1.05504272830758	1	0.667	1	7	Tmem237	0.333
Psmb7	0.00356138557224756	0.668448936202504	1	0.939	1	7	Psmb7	0.0610000000000001
Cfap20.1	0.00356142741232481	1.10561408571101	1	0.789	1	7	Cfap20	0.211
Capn6.2	0.00356431549405393	-1.52856143956633	1	0.974	1	7	Capn6	0.026
Eif2b2.1	0.00357405147123005	1.52580958506272	1	0.702	1	7	Eif2b2	0.298
Adprm	0.00360095456414761	1.67891005853121	0.857	0.43	1	7	Adprm	0.427
Fbxo45	0.00360666594361123	1.67345790663032	0.857	0.447	1	7	Fbxo45	0.41
Tspan8.1	0.00362438947163242	1.7429622657876	0.571	0.14	1	7	Tspan8	0.431
Fos	0.00363238442954713	2.19459854221286	0.714	0.246	1	7	Fos	0.468
Slc4a8	0.00364736695579124	2.28388356312895	0.714	0.219	1	7	Slc4a8	0.495
Rab19	0.00364883204506315	3.11660021695282	0.286	0.035	1	7	Rab19	0.251
Dnajb8.1	0.00364883204506315	3.6169614421182	0.286	0.035	1	7	Dnajb8	0.251
Gm5136	0.00364883204506315	3.29814893285387	0.286	0.035	1	7	Gm5136	0.251
A630023A22Rik	0.00364883204506315	3.06804301271788	0.286	0.035	1	7	A630023A22Rik	0.251
Cyc1	0.0036885221477695	0.715376792441011	1	0.93	1	7	Cyc1	0.07
Mdm1	0.00369022571649746	3.02143306037038	0.857	0.64	1	7	Mdm1	0.217
Tmem216.2	0.00369644810006226	1.46187711061286	1	0.553	1	7	Tmem216	0.447
Slc16a12	0.00370899380909926	2.33319849979713	0.429	0.088	1	7	Slc16a12	0.341
Suclg1.1	0.00371928502144635	0.84030199101133	1	0.746	1	7	Suclg1	0.254
Arhgap44	0.00373949720127382	2.33754304384881	0.714	0.307	1	7	Arhgap44	0.407
Cldnd1.1	0.00375690532521048	-1.65018805810035	0.571	0.816	1	7	Cldnd1	-0.245
Nckap5	0.00376298391771091	2.19474158401762	0.714	0.237	1	7	Nckap5	0.477
Hspb11.1	0.00380619665756815	1.23988001281874	1	0.781	1	7	Hspb11	0.219
Ddx39	0.00381662666104362	0.944944897838309	1	0.912	1	7	Ddx39	0.088
Erh	0.00382312255903521	0.672405289726075	1	0.939	1	7	Erh	0.0610000000000001
Ppp1cb	0.00382526940769031	0.652986276281491	1	0.956	1	7	Ppp1cb	0.044
Irak1bp1	0.00382611000071815	1.61820328137156	0.857	0.64	1	7	Irak1bp1	0.217
Mest.3	0.00382622378809909	-1.06026013781388	1	0.974	1	7	Mest	0.026
Cgn	0.00388734417175463	1.78788496711366	0.714	0.228	1	7	Cgn	0.486
Daglb	0.00388999585202386	1.16612737156435	1	0.482	1	7	Daglb	0.518
Ccdc171	0.00389063711801372	1.81060589350713	0.857	0.43	1	7	Ccdc171	0.427
Tmem231	0.00389423200219279	1.2366294270988	0.857	0.447	1	7	Tmem231	0.41
Sik1.5	0.00389428125330895	1.17098767239564	1	0.833	1	7	Sik1	0.167
Nudt16	0.00394174864242146	2.20005632911892	0.714	0.298	1	7	Nudt16	0.416
Usp2	0.0039565820809374	2.00215433175235	0.714	0.325	1	7	Usp2	0.389
Ccdc170	0.00396098522520522	3.46571624049272	0.429	0.088	1	7	Ccdc170	0.341
Psmb6	0.00396264846061358	0.641185340149879	1	0.956	1	7	Psmb6	0.044
Dnaaf2	0.00396888539661608	2.54081037203633	0.571	0.158	1	7	Dnaaf2	0.413
Rexo5.2	0.00397049158777467	1.80621450119251	0.857	0.439	1	7	Rexo5	0.418
Ppp1r3b.1	0.00399206129624201	-1.50100172767253	0.857	0.868	1	7	Ppp1r3b	-0.011
Klf10.1	0.00399355929563888	1.44022904397603	1	0.526	1	7	Klf10	0.474
Rgs7	0.00400823698885331	3.49189646449148	0.286	0.035	1	7	Rgs7	0.251
C8b	0.00400823698885331	3.34840410490054	0.286	0.035	1	7	C8b	0.251
Wdr95	0.00400823698885331	3.59356002521048	0.286	0.035	1	7	Wdr95	0.251
Epp13	0.00400823698885331	3.42121654138204	0.286	0.035	1	7	Epp13	0.251
Olfr1417	0.00400823698885331	2.99920031749533	0.286	0.035	1	7	Olfr1417	0.251
Stx8	0.00401448795897783	1.1516347345938	1	0.711	1	7	Stx8	0.289
Arhgap11a	0.00404797426783506	1.2764289262215	1	0.719	1	7	Arhgap11a	0.281
Prkaa2	0.00405147890387389	1.46618195533768	0.857	0.377	1	7	Prkaa2	0.48
Zfp955b	0.0040635696650326	1.28514165811714	1	0.561	1	7	Zfp955b	0.439
Map7.3	0.00408400217425168	0.774479719342229	1	0.509	1	7	Map7	0.491
Cep350	0.00408542208162573	1.45779244788866	0.857	0.789	1	7	Cep350	0.0679999999999999
Timm10.1	0.00409466171069368	1.21079072870111	1	0.64	1	7	Timm10	0.36
Fkbp4.1	0.00410512396589994	0.745390390812784	1	0.965	1	7	Fkbp4	0.035
Trim14	0.0041208435625982	2.15539269365301	0.714	0.237	1	7	Trim14	0.477
Krba1	0.00413728524939914	1.04507889088571	1	0.746	1	7	Krba1	0.254
Ebp.1	0.00414654524490476	1.28660610070745	1	0.57	1	7	Ebp	0.43
Ctxn1.2	0.00416347083369692	1.14996199712601	1	0.754	1	7	Ctxn1	0.246
Plpp5.1	0.00417739324715901	-1.50836001336153	0.571	0.816	1	7	Plpp5	-0.245
Uhrf1bp1.1	0.00418197470219893	1.76134189687223	0.857	0.465	1	7	Uhrf1bp1	0.392
Mpp7	0.00421209567934869	0.868590132928622	1	0.614	1	7	Mpp7	0.386
Mrln	0.0042284272168582	2.62429567075053	0.429	0.088	1	7	Mrln	0.341
Psma5	0.00422864367600862	0.690583711405261	1	0.886	1	7	Psma5	0.114
Ift122	0.00423227834646034	1.1480294278351	1	0.693	1	7	Ift122	0.307
Dcn.2	0.00423796466220379	0.912515289484485	1	0.904	1	7	Dcn	0.096
Il33	0.00423850858778812	2.24382684772017	0.571	0.149	1	7	Il33	0.422
Fyn.1	0.00424444450501818	-0.922043843188482	1	0.921	1	7	Fyn	0.079
Maged1.2	0.00424859458793226	-0.843271248312187	1	0.939	1	7	Maged1	0.0610000000000001
Stip1	0.00425157889834653	0.968979683528634	1	0.965	1	7	Stip1	0.035
Zbtb49	0.00427341973393161	1.23688322366903	1	0.412	1	7	Zbtb49	0.588
Otud7b	0.00427638048526525	1.29647260002662	1	0.623	1	7	Otud7b	0.377
Chrdl1.2	0.00429135866371313	-2.02015410524831	0	0.623	1	7	Chrdl1	-0.623
Fam13a	0.00437156323108068	2.14009888772335	0.714	0.272	1	7	Fam13a	0.442
Tcaf1	0.00437917493655764	-1.01711583747185	0.857	0.895	1	7	Tcaf1	-0.038
D630039A03Rik	0.00439949509527031	3.03213633642359	0.286	0.035	1	7	D630039A03Rik	0.251
Tm6sf2	0.00439949509527031	3.42300243058381	0.286	0.035	1	7	Tm6sf2	0.251
Hgh1	0.00442049477172516	1.42420665985045	0.857	0.368	1	7	Hgh1	0.489
Ucp2	0.00443916929698231	1.3932790082543	0.857	0.754	1	7	Ucp2	0.103
Tox3.1	0.00444036079382379	1.18188635195295	1	0.412	1	7	Tox3	0.588
Nbeal2	0.00445564407663835	1.76202080940228	0.857	0.307	1	7	Nbeal2	0.55
Zc3h12c	0.0044586615733097	1.87457732356957	0.714	0.228	1	7	Zc3h12c	0.486
Tdrd7	0.00447395245025234	2.46125871415649	0.714	0.298	1	7	Tdrd7	0.416
Sgms1	0.0044867152756041	1.32339000414132	0.857	0.342	1	7	Sgms1	0.515
Hmgn3.1	0.00453988290452007	-1.13293247181125	1	0.895	1	7	Hmgn3	0.105
Hgs	0.00453988290452007	0.981815676856514	1	0.895	1	7	Hgs	0.105
Ankrd42	0.00454507366497251	2.26604071140665	0.714	0.281	1	7	Ankrd42	0.433
Lurap1l.2	0.00456338801237018	1.70932468339069	0.857	0.5	1	7	Lurap1l	0.357
Syngr1	0.00456906471457342	2.32838096540802	0.571	0.193	1	7	Syngr1	0.378
Mertk.1	0.00459260832686938	-1.69449715896489	0.143	0.675	1	7	Mertk	-0.532
Nedd4l.1	0.00461549674720195	1.19273501611116	1	0.649	1	7	Nedd4l	0.351
Bsn	0.00465269538364509	2.72951376356265	0.571	0.175	1	7	Bsn	0.396
Rhou	0.00470033586707372	0.845977465790354	1	0.781	1	7	Rhou	0.219
Gjb3	0.00471041767691717	2.11966102886777	0.571	0.149	1	7	Gjb3	0.422
Steap4	0.00471041767691717	2.59096222603144	0.571	0.149	1	7	Steap4	0.422
Mta2.1	0.00471805488754371	-0.736068508775842	1	0.947	1	7	Mta2	0.053
Nme7.1	0.00472962989463621	1.73212033629334	1	0.737	1	7	Nme7	0.263
Prkcz	0.00473635121819424	2.53155805529021	0.571	0.184	1	7	Prkcz	0.387
Plagl2	0.00474127034544855	1.04375688047098	1	0.798	1	7	Plagl2	0.202
Tfeb	0.00474263195630483	1.94132738602748	0.714	0.281	1	7	Tfeb	0.433
Atmin	0.00475658348829263	1.56406633485765	0.857	0.404	1	7	Atmin	0.453
Cfap300	0.00477878943659101	2.11643751518717	0.571	0.167	1	7	Cfap300	0.404
Fam174a.1	0.00478992664114985	1.43886904944278	1	0.57	1	7	Fam174a	0.43
Tc2n	0.00481300403258301	2.64037282015202	0.429	0.088	1	7	Tc2n	0.341
Hes2	0.0048250586240928	3.40387263680744	0.286	0.035	1	7	Hes2	0.251
Gpx2	0.0048250586240928	3.19922546927661	0.286	0.035	1	7	Gpx2	0.251
Ly6d.1	0.00486036985945197	0.884293214716208	0.857	0.342	1	7	Ly6d	0.515
Agpat3	0.00486599970314622	0.795864142624258	1	0.895	1	7	Agpat3	0.105
Fcho1.1	0.00488987588708222	2.41449227986492	0.571	0.175	1	7	Fcho1	0.396
Fgfr1op	0.00494462592705891	1.97879690507852	0.857	0.623	1	7	Fgfr1op	0.234
Alox12	0.00496389097115456	1.84355335740703	0.714	0.246	1	7	Alox12	0.468
Bhlhe40	0.00499912520757472	1.44887938618178	1	0.632	1	7	Bhlhe40	0.368
Eef1b2.1	0.00505815131797264	-0.351549342729258	1	1	1	7	Eef1b2	0
Adipor2	0.0051179359293855	1.18962285187027	1	0.816	1	7	Adipor2	0.184
Ppp5c	0.00516117731389762	1.10207121426661	1	0.842	1	7	Ppp5c	0.158
Eme1	0.00517468000923518	1.45164724526964	1	0.43	1	7	Eme1	0.57
Myadm	0.00518314035009937	-1.181144590361	0.714	0.877	1	7	Myadm	-0.163
Pebp1	0.00518314035009937	1.04227568323537	1	0.86	1	7	Pebp1	0.14
Hspa1b	0.0051865248506778	1.46444629263808	0.714	0.246	1	7	Hspa1b	0.468
Nrg1	0.00520224593113532	1.92373296350147	0.714	0.254	1	7	Nrg1	0.46
Chordc1	0.00522240735541369	0.917383002873247	1	0.912	1	7	Chordc1	0.088
Slc35b3	0.00522905165581915	1.24248901842418	1	0.561	1	7	Slc35b3	0.439
Calu.2	0.00523494640980977	-0.843942969610216	1	0.982	1	7	Calu	0.018
Tmem125	0.00529744034530822	3.17445306155587	0.429	0.096	1	7	Tmem125	0.333
Cep44.1	0.00531845608412361	1.34137013368499	1	0.605	1	7	Cep44	0.395
Aard	0.00533862918438685	1.70150670632756	0.714	0.228	1	7	Aard	0.486
3110082I17Rik	0.00536257672426223	1.277229479119	1	0.632	1	7	3110082I17Rik	0.368
Epb41l4a.1	0.00537135272170609	1.29695224571619	1	0.43	1	7	Epb41l4a	0.57
Ufsp1	0.00539732444462407	2.53056946665895	0.571	0.175	1	7	Ufsp1	0.396
Dkkl1	0.00546977255993161	2.89643311420209	0.429	0.088	1	7	Dkkl1	0.341
Sac3d1	0.00547436224336543	1.55354581047033	0.857	0.386	1	7	Sac3d1	0.471
Dnaaf5	0.00550854361090601	1.94892211672532	0.857	0.614	1	7	Dnaaf5	0.243
Spice1.1	0.00551507611956183	1.51790633225541	0.857	0.57	1	7	Spice1	0.287
Mmp12	0.00558287679345952	4.33919284981863	0.286	0.044	1	7	Mmp12	0.242
Gda	0.00558287679345952	3.85383218477079	0.286	0.044	1	7	Gda	0.242
Lmo4.1	0.00560481723126237	0.658047130259261	1	0.965	1	7	Lmo4	0.035
Prpf3.1	0.00561350982120782	1.72914163735298	1	0.561	1	7	Prpf3	0.439
Rpgrip1l	0.00570474167189916	1.43684140788874	0.857	0.614	1	7	Rpgrip1l	0.243
Ptp4a1.1	0.00572431601081477	1.14132073926219	1	0.763	1	7	Ptp4a1.1	0.237
Syt11	0.00572847096245169	1.51333625747717	0.857	0.509	1	7	Syt11	0.348
Prr3.1	0.00574972332909644	1.43006194309272	1	0.632	1	7	Prr3	0.368
Psmd12	0.0057980039696403	0.63425022336466	1	0.956	1	7	Psmd12	0.044
Fbxo32.2	0.00580649579102782	1.35078644063415	0.857	0.368	1	7	Fbxo32	0.489
Abhd14a.1	0.00583819326360925	1.32962170084752	0.857	0.728	1	7	Abhd14a	0.129
Retsat	0.00589202857519018	2.48868499566152	0.714	0.36	1	7	Retsat	0.354
Nek2	0.0058921409048832	1.91402121525462	0.857	0.623	1	7	Nek2	0.234
Zbtb38	0.00589676540259801	1.73603321987164	0.857	0.43	1	7	Zbtb38	0.427
Igfbp2.4	0.00599675531608851	0.940859387660387	1	0.947	1	7	Igfbp2	0.053
Ly6g6c	0.00607166949798643	3.6285710200207	0.286	0.044	1	7	Ly6g6c	0.242
Pttg1	0.00609876377515735	1.22736867230558	1	0.711	1	7	Pttg1	0.289
Mipep	0.0061381882845288	1.79741557368876	0.857	0.588	1	7	Mipep	0.269
Ttll3.1	0.00614119647342672	2.23148820959298	0.714	0.272	1	7	Ttll3	0.442
Cd24a.2	0.00617422665115846	1.36763615647863	1	0.886	1	7	Cd24a	0.114
Cdc42ep3	0.00618926524981428	1.01211077288047	1	0.728	1	7	Cdc42ep3	0.272
Sf3b6	0.0061986641139343	0.729683960568775	1	0.93	1	7	Sf3b6	0.07
Ccdc74a.2	0.00620211291018846	2.47307425423583	0.714	0.368	1	7	Ccdc74a	0.346
Pafah1b3.1	0.00620294602902737	0.563236097266367	1	0.947	1	7	Pafah1b3	0.053
Vdac2	0.00620425713844273	0.884703862247075	1	0.956	1	7	Vdac2	0.044
Pla2g12a	0.00620624193107705	0.987037479869316	1	0.693	1	7	Pla2g12a	0.307
Mknk1.1	0.00620672343039529	-1.44848111354079	0.143	0.667	1	7	Mknk1	-0.524
Alas1	0.00621005883118708	1.28105901326774	1	0.544	1	7	Alas1	0.456
Smoc2.3	0.00628620925127223	-1.74362876679453	0.857	0.904	1	7	Smoc2	-0.047
Ostm1	0.0063095991792806	2.28111231327978	0.714	0.333	1	7	Ostm1	0.381
Parm1.1	0.00632231228852695	1.41999780364216	0.857	0.36	1	7	Parm1	0.497
Pisd.1	0.00635230042329762	1.43284701632208	1	0.588	1	7	Pisd	0.412
Aldh3a1	0.00636418697907072	2.7725446146922	0.429	0.096	1	7	Aldh3a1	0.333
4930402H24Rik	0.00637125622243576	0.803670624818717	1	0.772	1	7	4930402H24Rik	0.228
Rcn1.2	0.00641361420847806	-0.946366277618997	1	0.939	1	7	Rcn1	0.0610000000000001
Ncapd2	0.00641684434080338	-0.873574737177569	1	0.956	1	7	Ncapd2	0.044
Ccdc157	0.00642310310681359	1.62466302107782	0.857	0.456	1	7	Ccdc157	0.401
Ero1lb	0.00644412645532402	2.30738549670326	0.571	0.167	1	7	Ero1lb	0.404
Patj	0.00647641211044596	0.941232412712545	1	0.702	1	7	Patj	0.298
Gstm1	0.00655409872572751	1.19287805588465	1	0.605	1	7	Gstm1	0.395
Tent5b	0.00655720400440356	2.66359283949141	0.571	0.175	1	7	Tent5b	0.396
Epas1.1	0.00657331539908081	1.85470863940139	0.857	0.57	1	7	Epas1	0.287
Tstd2	0.00657618960448436	1.34258072318541	1	0.588	1	7	Tstd2	0.412
Nudt3.1	0.00658632167057236	0.721739442982329	1	0.868	1	7	Nudt3	0.132
Tmem184a	0.00661666927956365	1.79488975143134	0.571	0.158	1	7	Tmem184a	0.413
Pam.1	0.00663264753131038	-1.22842494061231	1	0.939	1	7	Pam	0.0610000000000001
Col1a2.3	0.00663780553980722	-1.83399952124252	1	1	1	7	Col1a2	0
Gemin6	0.00665626079306994	1.67285985047361	0.714	0.307	1	7	Gemin6	0.407
Clk4	0.00667372107260758	-1.14859370603362	0.429	0.833	1	7	Clk4	-0.404
Scly.1	0.00667845714799209	1.75318786393633	0.857	0.333	1	7	Scly	0.524
Icam1	0.00669366537701671	1.4228322758952	0.857	0.316	1	7	Icam1	0.541
Scnn1g.1	0.0067605556916772	2.40910798700169	0.429	0.096	1	7	Scnn1g	0.333
Slc9a3r1.2	0.00680715006779696	1.51030200600996	0.857	0.596	1	7	Slc9a3r1	0.261
Slc7a8.1	0.00682185086242206	3.09318576403252	0.429	0.105	1	7	Slc7a8	0.324
Lclat1	0.00683014847013972	1.68056460301551	1	0.632	1	7	Lclat1	0.368
Map7d1.1	0.0068480857786737	-0.825638812147111	1	0.912	1	7	Map7d1	0.088
H2afy	0.00686178640298614	0.674560237859579	1	0.956	1	7	H2afy	0.044
H3f3b.2	0.00686367728268285	0.434755148005555	1	0.991	1	7	H3f3b	0.00900000000000001
Grb10.3	0.00686367728268285	-0.655597774179305	1	1	1	7	Grb10	0
Nt5c3	0.00689592063455138	1.12337099494508	1	0.737	1	7	Nt5c3	0.263
Rfx3	0.0069150638573338	1.40056322956545	0.857	0.649	1	7	Rfx3	0.208
Tctex1d2	0.00695475514372054	2.87013234620114	0.571	0.219	1	7	Tctex1d2	0.352
Kit	0.00696758249819867	1.27540653868859	0.857	0.535	1	7	Kit	0.322
Foxk1	0.00698501654395198	-1.41412196022534	0.286	0.754	1	7	Foxk1	-0.468
Trp53rka	0.00699586338361359	1.20551841289612	1	0.535	1	7	Trp53rka	0.465
Inpp5a.2	0.00700274106735999	-1.35878095631563	0.714	0.86	1	7	Inpp5a	-0.146
Ppp1r16a	0.0070139151969803	1.06773848110989	1	0.763	1	7	Ppp1r16a	0.237
Tmem26.1	0.0070147053239207	1.27011673829797	1	0.509	1	7	Tmem26	0.491
Kif3b	0.00701816130101298	1.89189606557334	0.857	0.553	1	7	Kif3b	0.304
Optc	0.00703115655239741	2.6920422625294	0.429	0.088	1	7	Optc	0.341
Dock9	0.0070457683766947	1.19002608481994	1	0.684	1	7	Dock9	0.316
Fmr1	0.00707510219276164	0.755552185041491	1	0.904	1	7	Fmr1	0.096
Baiap2l1	0.00707889472067251	1.48634249434426	0.857	0.412	1	7	Baiap2l1	0.445
Gpc6.1	0.0070909985893965	-0.966682781739848	1	0.939	1	7	Gpc6	0.0610000000000001
Eif3c	0.00709633390298561	0.651686534673519	1	0.982	1	7	Eif3c	0.018
Icos	0.00715620047880456	4.20910160419121	0.143	0.009	1	7	Icos	0.134
Olfr248	0.00715620047880456	4.15885782862764	0.143	0.009	1	7	Olfr248	0.134
Itih2	0.00715620047880456	4.02983741569274	0.143	0.009	1	7	Itih2	0.134
Slc4a10	0.00715620047880456	4.18701892259013	0.143	0.009	1	7	Slc4a10	0.134
Olfr1039	0.00715620047880456	4.04336077631894	0.143	0.009	1	7	Olfr1039	0.134
Olfr1175-ps	0.00715620047880456	4.15885782862764	0.143	0.009	1	7	Olfr1175-ps	0.134
Slc32a1	0.00715620047880456	4.04161622639037	0.143	0.009	1	7	Slc32a1	0.134
Bcl2l15	0.00715620047880456	4.1308124376124	0.143	0.009	1	7	Bcl2l15	0.134
Gm26657	0.00715620047880456	4.04011599518732	0.143	0.009	1	7	Gm26657	0.134
Lrrc19	0.00715620047880456	4.33454637427515	0.143	0.009	1	7	Lrrc19	0.134
Gm13089	0.00715620047880456	4.32229680975264	0.143	0.009	1	7	Gm13089	0.134
Trbv14	0.00715620047880456	4.04717771648593	0.143	0.009	1	7	Trbv14	0.134
Vmn2r26	0.00715620047880456	4.04204675141897	0.143	0.009	1	7	Vmn2r26	0.134
Olr1	0.00715620047880456	4.09322256903878	0.143	0.009	1	7	Olr1	0.134
A630073D07Rik	0.00715620047880456	4.04316382106586	0.143	0.009	1	7	A630073D07Rik	0.134
Tas2r123	0.00715620047880456	4.03297571899818	0.143	0.009	1	7	Tas2r123	0.134
Vmn1r58	0.00715620047880456	4.15170530821377	0.143	0.009	1	7	Vmn1r58	0.134
Gm42372	0.00715620047880456	4.65950488739172	0.143	0.009	1	7	Gm42372	0.134
Vmn1r174	0.00715620047880456	4.17047284376594	0.143	0.009	1	7	Vmn1r174	0.134
Cxcl17	0.00715620047880456	4.30717514984287	0.143	0.009	1	7	Cxcl17	0.134
Siglecf	0.00715620047880456	4.04694481918549	0.143	0.009	1	7	Siglecf	0.134
Ctf2	0.00715620047880456	4.13970805898669	0.143	0.009	1	7	Ctf2	0.134
Olfr53	0.00715620047880456	4.09836069233788	0.143	0.009	1	7	Olfr53	0.134
Ces1a	0.00715620047880456	4.27717897011046	0.143	0.009	1	7	Ces1a	0.134
Ubtfl1	0.00715620047880456	4.06335392308539	0.143	0.009	1	7	Ubtfl1	0.134
Olfr830	0.00715620047880456	4.25986428623943	0.143	0.009	1	7	Olfr830	0.134
Olfr971	0.00715620047880456	4.25986428623943	0.143	0.009	1	7	Olfr971	0.134
Ccrl2	0.00715620047880456	4.27460390999015	0.143	0.009	1	7	Ccrl2	0.134
Scn10a	0.00715620047880456	4.23410817073321	0.143	0.009	1	7	Scn10a	0.134
Taar2	0.00715620047880456	4.09697783794872	0.143	0.009	1	7	Taar2	0.134
Gm11563	0.00715620047880456	4.36066590451832	0.143	0.009	1	7	Gm11563	0.134
Lrrc9	0.00715620047880456	4.2143901470224	0.143	0.009	1	7	Lrrc9	0.134
Vmn1r217	0.00715620047880456	4.02897597548113	0.143	0.009	1	7	Vmn1r217	0.134
Gm15217	0.00715620047880456	4.33454637427515	0.143	0.009	1	7	Gm15217	0.134
Olfr727	0.00715620047880456	4.36852874379056	0.143	0.009	1	7	Olfr727	0.134
Gzmn	0.00715620047880456	4.37601894300595	0.143	0.009	1	7	Gzmn	0.134
Olfr288	0.00715620047880456	4.27202421964408	0.143	0.009	1	7	Olfr288	0.134
Vmn2r90	0.00715620047880456	4.14200379396135	0.143	0.009	1	7	Vmn2r90	0.134
Slc44a4	0.00715620047880456	4.15363726151527	0.143	0.009	1	7	Slc44a4	0.134
Majin	0.00715620047880456	4.09435873427833	0.143	0.009	1	7	Majin	0.134
Olfr1443	0.00715620047880456	4.31062172544151	0.143	0.009	1	7	Olfr1443	0.134
Cyp2c29	0.00715620047880456	4.04750398198903	0.143	0.009	1	7	Cyp2c29	0.134
Cyp2c69	0.00715620047880456	4.24347598595925	0.143	0.009	1	7	Cyp2c69	0.134
Rhox11	0.00715620047880456	4.29813259469084	0.143	0.009	1	7	Rhox11	0.134
Magea10	0.00715620047880456	4.02613625855918	0.143	0.009	1	7	Magea10	0.134
Arpin	0.00715662310865582	0.952527551693953	1	0.596	1	7	Arpin	0.404
Uqcc1.2	0.00715756341830387	1.32685611013139	1	0.447	1	7	Uqcc1	0.553
2610528J11Rik	0.00716647279222266	3.62502100352282	0.286	0.044	1	7	2610528J11Rik	0.242
Ptafr	0.00716647279222266	3.52058299691033	0.286	0.044	1	7	Ptafr	0.242
Olfr922	0.00716647279222266	2.83548587616259	0.286	0.044	1	7	Olfr922	0.242
Slc25a21	0.00716647279222266	3.83308494533446	0.286	0.044	1	7	Slc25a21	0.242
Heatr4	0.00716647279222266	2.96654337537866	0.286	0.044	1	7	Heatr4	0.242
Gm21976	0.00716647279222266	4.02881903616761	0.286	0.044	1	7	Gm21976	0.242
A730009L09Rik	0.00716647279222266	3.46069869825985	0.286	0.044	1	7	A730009L09Rik	0.242
Pde1a.2	0.00718009598840586	-1.45405152878667	0	0.579	1	7	Pde1a	-0.579
Smurf2.1	0.00718377617515326	0.808208956447852	1	0.816	1	7	Smurf2	0.184
Rrp7a	0.00718810824656578	1.78712494740297	0.857	0.64	1	7	Rrp7a	0.217
Plch1	0.00720902823951508	2.11764325479404	0.714	0.307	1	7	Plch1	0.407
Rfwd3	0.00722321756939722	0.889884767552625	1	0.833	1	7	Rfwd3	0.167
Abhd2.1	0.00726871518362046	0.958032344467419	1	0.86	1	7	Abhd2	0.14
Bcap31.1	0.00730005678324603	0.761474042308615	1	0.886	1	7	Bcap31	0.114
Tmem54	0.00730183281255024	0.982429139591915	0.714	0.237	1	7	Tmem54	0.477
Gpr37	0.00730676625905179	2.34687624872212	0.571	0.158	1	7	Gpr37	0.413
Etv5.2	0.00731436244100158	-1.50758980819619	0.571	0.93	1	7	Etv5	-0.359
Ntf5	0.00731854572889683	1.63870468294997	0.714	0.246	1	7	Ntf5	0.468
Cldn11.2	0.00740910669699713	0.851931427408745	0.857	0.281	1	7	Cldn11	0.576
Serpinb8	0.00740910669699713	2.34025013054294	0.714	0.289	1	7	Serpinb8	0.425
Mcu	0.00741845993487031	1.233327792145	1	0.746	1	7	Mcu	0.254
Sh3bgrl.2	0.00744223218707307	-0.720746371524937	0.857	0.921	1	7	Sh3bgrl	-0.0640000000000001
Zfp729b	0.00745878098656862	2.21049398002923	0.571	0.167	1	7	Zfp729b	0.404
Ect2	0.00747014254905405	1.02199758398819	1	0.711	1	7	Ect2	0.289
Clec12a	0.00747937273029347	2.57359995245954	0.429	0.088	1	7	Clec12a	0.341
Plxnb1	0.00749365932657672	1.55038944648568	0.857	0.623	1	7	Plxnb1	0.234
Tbc1d31	0.0075212158904287	1.7183261596968	0.857	0.553	1	7	Tbc1d31	0.304
Pbx3.3	0.00752622842983251	0.895466670413551	1	0.868	1	7	Pbx3	0.132
Ap2b1	0.00756085721594292	0.706170161948941	1	0.904	1	7	Ap2b1	0.096
Tgfb2.2	0.00756788058561407	1.01669076172313	1	0.781	1	7	Tgfb2	0.219
Yipf6.1	0.00756844580032851	1.1503544894358	0.857	0.667	1	7	Yipf6	0.19
Rassf7	0.0076133859838255	1.47402836004412	0.714	0.298	1	7	Rassf7	0.416
Kif1bp.1	0.00771884972080272	0.964812104890163	1	0.833	1	7	Kif1bp	0.167
Ubl4a.2	0.00772158971482365	1.28556598781269	1	0.675	1	7	Ubl4a	0.325
Dph6	0.00773331654954716	1.48866147763799	0.857	0.535	1	7	Dph6	0.322
Wdr35.2	0.00777611930229419	1.35062399703335	0.857	0.675	1	7	Wdr35	0.182
Sgpp2.1	0.00777773928725672	3.44381605782766	0.286	0.044	1	7	Sgpp2	0.242
Adh6a	0.00777773928725672	3.28614873540571	0.286	0.044	1	7	Adh6a	0.242
Odaph	0.00777773928725672	3.54157948835896	0.286	0.044	1	7	Odaph	0.242
Tas2r104	0.00777773928725672	3.45703573691359	0.286	0.044	1	7	Tas2r104	0.242
Rhcg	0.00777773928725672	2.77443488227706	0.286	0.044	1	7	Rhcg	0.242
Dcdc2a	0.00777773928725672	3.41870515523039	0.286	0.044	1	7	Dcdc2a	0.242
Tex16	0.00777773928725672	3.53428107791627	0.286	0.044	1	7	Tex16	0.242
Sugt1	0.00779021336024542	0.902105995104676	1	0.877	1	7	Sugt1	0.123
Map3k5	0.00779283134485622	1.46920674426595	0.857	0.605	1	7	Map3k5	0.252
Hspb1.5	0.00782225837132178	0.973102304764879	1	0.632	1	7	Hspb1	0.368
Kpna3	0.00791079548909641	1.10910931866078	1	0.807	1	7	Kpna3	0.193
Med8	0.00798560924828314	1.37761578004525	0.857	0.798	1	7	Med8	0.0589999999999999
Armt1	0.00798881853660532	1.36752619403216	1	0.623	1	7	Armt1	0.377
Gga2	0.0080124960517438	-1.0417825984807	0.857	0.86	1	7	Gga2	-0.003
Evpl.3	0.00803393284232165	1.01635017148825	1	0.535	1	7	Evpl	0.465
Nuf2.1	0.00808195191322091	1.49937980748961	0.857	0.57	1	7	Nuf2	0.287
Gna12.2	0.00809616272790241	-0.927514552074114	1	0.947	1	7	Gna12	0.053
Atp5j	0.00809884827708978	0.703011981043953	1	0.965	1	7	Atp5j	0.035
Atp1a1.3	0.0080994928767736	0.426234126819507	1	0.974	1	7	Atp1a1	0.026
Fgf1.1	0.00811524873791019	2.93664159264261	0.429	0.105	1	7	Fgf1	0.324
Ptges	0.0081360801270436	1.84681731764997	0.714	0.325	1	7	Ptges	0.389
Rad54b.1	0.00814367488523169	1.5199078472526	0.857	0.447	1	7	Rad54b	0.41
Sorbs2.1	0.00815924982572151	1.52118979601852	0.857	0.368	1	7	Sorbs2	0.489
Bbs9	0.00815924982572151	1.63404448395027	0.714	0.377	1	7	Bbs9	0.337
Dixdc1.3	0.0081953727048709	1.36186536789129	1	0.544	1	7	Dixdc1	0.456
Acaa1b.1	0.00821257473682092	2.5146929390315	0.571	0.167	1	7	Acaa1b	0.404
Phf10.1	0.00828176928491746	1.51638915874266	1	0.763	1	7	Phf10	0.237
Olfr1410	0.00830980425456857	3.93796832480611	0.143	0.009	1	7	Olfr1410	0.134
Pdc	0.00830980425456857	3.98172584206685	0.143	0.009	1	7	Pdc	0.134
Apobec4	0.00830980425456857	3.92943086165873	0.143	0.009	1	7	Apobec4	0.134
Olfr427	0.00830980425456857	3.74187228552052	0.143	0.009	1	7	Olfr427	0.134
Olfr231	0.00830980425456857	3.94334418463931	0.143	0.009	1	7	Olfr231	0.134
H2al2a	0.00830980425456857	3.71816677405439	0.143	0.009	1	7	H2al2a	0.134
Olfr1178	0.00830980425456857	3.70405916429375	0.143	0.009	1	7	Olfr1178	0.134
Olfr1184	0.00830980425456857	3.93308675961821	0.143	0.009	1	7	Olfr1184	0.134
Olfr1199	0.00830980425456857	3.69950043516774	0.143	0.009	1	7	Olfr1199	0.134
Olfr1258	0.00830980425456857	3.75233481050259	0.143	0.009	1	7	Olfr1258	0.134
Hrnr	0.00830980425456857	3.95236818486789	0.143	0.009	1	7	Hrnr	0.134
Nppb	0.00830980425456857	3.94872970059982	0.143	0.009	1	7	Nppb	0.134
Tex47	0.00830980425456857	3.88900910517302	0.143	0.009	1	7	Tex47	0.134
Il6	0.00830980425456857	3.53702384515934	0.143	0.009	1	7	Il6	0.134
Vmn2r16	0.00830980425456857	3.93645769472134	0.143	0.009	1	7	Vmn2r16	0.134
Gm10401	0.00830980425456857	4.00330171756203	0.143	0.009	1	7	Gm10401	0.134
Upk3b	0.00830980425456857	3.89881156544505	0.143	0.009	1	7	Upk3b	0.134
Igkc	0.00830980425456857	3.89281459309787	0.143	0.009	1	7	Igkc	0.134
Lypd11	0.00830980425456857	3.70035800716019	0.143	0.009	1	7	Lypd11	0.134
A26c2	0.00830980425456857	3.93542604141219	0.143	0.009	1	7	A26c2	0.134
Olfr520	0.00830980425456857	3.94294253406001	0.143	0.009	1	7	Olfr520	0.134
Olfr33	0.00830980425456857	3.82802943054945	0.143	0.009	1	7	Olfr33	0.134
Olfr536	0.00830980425456857	3.90878775610991	0.143	0.009	1	7	Olfr536	0.134
Grk1	0.00830980425456857	3.13645539467653	0.143	0.009	1	7	Grk1	0.134
Olfr853	0.00830980425456857	3.81591541892671	0.143	0.009	1	7	Olfr853	0.134
Jhy	0.00830980425456857	3.88355045580606	0.143	0.009	1	7	Jhy	0.134
Foxr1	0.00830980425456857	3.93796832480611	0.143	0.009	1	7	Foxr1	0.134
Lman1l	0.00830980425456857	3.81326903387834	0.143	0.009	1	7	Lman1l	0.134
Fbxw24	0.00830980425456857	3.88416121712458	0.143	0.009	1	7	Fbxw24	0.134
Inhbc	0.00830980425456857	3.95295605140176	0.143	0.009	1	7	Inhbc	0.134
BC049762	0.00830980425456857	3.94047131510794	0.143	0.009	1	7	BC049762	0.134
Spem2	0.00830980425456857	3.91715156365911	0.143	0.009	1	7	Spem2	0.134
Heatr9	0.00830980425456857	3.87338065178139	0.143	0.009	1	7	Heatr9	0.134
Gm5039	0.00830980425456857	3.94811636398423	0.143	0.009	1	7	Gm5039	0.134
Prl3c1	0.00830980425456857	3.97474342137665	0.143	0.009	1	7	Prl3c1	0.134
Prrxl1	0.00830980425456857	3.96169231523745	0.143	0.009	1	7	Prrxl1	0.134
Dydc2	0.00830980425456857	3.99659915302522	0.143	0.009	1	7	Dydc2	0.134
Acod1	0.00830980425456857	3.99216281234019	0.143	0.009	1	7	Acod1	0.134
Agxt2	0.00830980425456857	3.77227231730324	0.143	0.009	1	7	Agxt2	0.134
Tnp2	0.00830980425456857	4.01117599321399	0.143	0.009	1	7	Tnp2	0.134
Gcsam	0.00830980425456857	3.26723244616087	0.143	0.009	1	7	Gcsam	0.134
Vmn2r96	0.00830980425456857	3.97000616542193	0.143	0.009	1	7	Vmn2r96	0.134
Treml4	0.00830980425456857	3.95236818486789	0.143	0.009	1	7	Treml4	0.134
Gm10309	0.00830980425456857	3.88009140399724	0.143	0.009	1	7	Gm10309	0.134
Gm4841	0.00830980425456857	3.93796832480611	0.143	0.009	1	7	Gm4841	0.134
Npas4	0.00830980425456857	3.08856483736762	0.143	0.009	1	7	Npas4	0.134
Olfr1325	0.00830980425456857	2.87894620175457	0.143	0.009	1	7	Olfr1325	0.134
Tbx22	0.00830980425456857	3.89387837574607	0.143	0.009	1	7	Tbx22	0.134
4921511C20Rik	0.00830980425456857	3.10308518253023	0.143	0.009	1	7	4921511C20Rik	0.134
Rnf166	0.00832060448162424	1.0138646908816	1	0.772	1	7	Rnf166	0.228
Arl4c.3	0.00833838285473452	0.997437821376671	1	0.895	1	7	Arl4c	0.105
C2cd2l	0.00835436553783132	1.96210334523403	0.714	0.289	1	7	C2cd2l	0.425
Hist1h2bc.1	0.00835664548748232	1.07898807315179	1	0.781	1	7	Hist1h2bc	0.219
Dalrd3	0.00840058280865896	1.36643579562865	0.857	0.702	1	7	Dalrd3	0.155
Prss22.1	0.00842564275052357	1.13415519420078	0.571	0.14	1	7	Prss22	0.431
Ppp1r1c	0.0084353143053809	3.53270283602806	0.286	0.044	1	7	Ppp1r1c	0.242
Cngb3	0.0084353143053809	3.50243222568865	0.286	0.044	1	7	Cngb3	0.242
Cited4	0.0084353143053809	3.47199249938949	0.286	0.044	1	7	Cited4	0.242
Cdiptos.1	0.0084353143053809	3.52067779666994	0.286	0.044	1	7	Cdiptos	0.242
Odf1	0.0084353143053809	3.60021220975676	0.286	0.044	1	7	Odf1	0.242
Ttc33	0.00845238184558788	1.0136495408674	1	0.667	1	7	Ttc33	0.333
Skiv2l	0.00855589247203266	1.01735940852502	1	0.851	1	7	Skiv2l	0.149
Acbd4	0.00857322415588151	2.17376458553432	0.714	0.298	1	7	Acbd4	0.416
Crip3	0.00857721467729116	2.72992015391353	0.429	0.096	1	7	Crip3	0.333
Aurkaip1	0.00858467920492534	0.741529350475789	1	0.868	1	7	Aurkaip1	0.132
Tlr3	0.00859281151898761	2.52081652506925	0.429	0.105	1	7	Tlr3	0.324
Nomo1	0.00859650040625157	1.09475549504574	1	0.877	1	7	Nomo1	0.123
Rpap3	0.00860155712519988	1.30001958352969	1	0.605	1	7	Rpap3	0.395
Hbp1.1	0.00862919215313312	-1.15823453823458	1	0.912	1	7	Hbp1	0.088
Ilk	0.00863427062945107	-0.770688798842353	1	0.921	1	7	Ilk	0.079
Igfbp3.3	0.00863833449703937	0.842645552501444	1	0.93	1	7	Igfbp3	0.07
Fam189a2.1	0.00865158392010736	2.04274023512021	0.714	0.237	1	7	Fam189a2	0.477
Kpna1	0.00870275690816512	1.03939133539032	1	0.737	1	7	Kpna1	0.263
Kctd15.2	0.00873780922050008	-1.34164602277261	0	0.561	1	7	Kctd15	-0.561
Tekt2.2	0.00883446083536947	1.97079952281904	0.857	0.526	1	7	Tekt2	0.331
Ssu72	0.00883975579736281	0.735540717531161	1	0.851	1	7	Ssu72	0.149
Klhl13.2	0.00888294379112991	-1.48689185602643	0.286	0.711	1	7	Klhl13	-0.425
Tsga10	0.00889295585602518	2.39073334306408	0.714	0.395	1	7	Tsga10	0.319
Spata6.1	0.00889295585602518	1.98823502383576	0.714	0.395	1	7	Spata6	0.319
Gramd3.1	0.00894169741371889	1.12632485515368	1	0.658	1	7	Gramd3	0.342
Mpp5.1	0.00894409161927165	1.41199099535259	0.857	0.588	1	7	Mpp5	0.269
Eef1akmt2	0.00896062984480356	1.50973456919769	1	0.412	1	7	Eef1akmt2	0.588
Muc1	0.00898173864409107	1.65988457086722	0.429	0.088	1	7	Muc1	0.341
Abcg1	0.0090338312359222	2.56653274989314	0.571	0.167	1	7	Abcg1	0.404
Fbrs	0.00904473335588407	0.972804495767165	1	0.702	1	7	Fbrs	0.298
Akr7a5	0.00907141045004544	1.18681517163216	1	0.825	1	7	Akr7a5	0.175
Slc14a1	0.00909472198007484	2.1090843118534	0.429	0.096	1	7	Slc14a1	0.333
Gdf10.2	0.00909874172536402	0.927313848211294	1	0.561	1	7	Gdf10	0.439
Catsper4	0.00914217374756837	2.29169065898221	0.286	0.044	1	7	Catsper4	0.242
Pabpn1l	0.00914217374756837	2.62733660177278	0.286	0.044	1	7	Pabpn1l	0.242
2410137M14Rik	0.00914217374756837	3.28059642813097	0.286	0.044	1	7	2410137M14Rik	0.242
Cryl1	0.00917538685888853	1.33160926893271	1	0.719	1	7	Cryl1	0.281
Taf11.1	0.00917538685888853	1.20303041367533	1	0.719	1	7	Taf11	0.281
Daxx	0.00917931158500174	1.03847030082496	1	0.772	1	7	Daxx	0.228
Katnal2	0.00921025866835298	3.0671249595606	0.571	0.254	1	7	Katnal2	0.317
Fgfr1.2	0.00922623614152152	-0.537049236388194	1	0.956	1	7	Fgfr1	0.044
Hist1h2bb.1	0.009228610007481	-0.471168567069789	1	1	1	7	Hist1h2bb	0
Sprtn	0.0092489365596138	1.50030859723114	0.857	0.439	1	7	Sprtn	0.418
Agfg2	0.00929257219829886	1.47358831942159	0.857	0.351	1	7	Agfg2	0.506
Gjb6.1	0.00931711647257586	1.51316839942749	0.571	0.14	1	7	Gjb6	0.431
Nudt18	0.00938114313266957	1.935924383176	0.714	0.368	1	7	Nudt18	0.346
Ncaph	0.00941433678853185	0.796880759566117	1	0.842	1	7	Ncaph	0.158
Acad10	0.00947133961606805	2.30361263724054	0.571	0.167	1	7	Acad10	0.404
Ccsap	0.00947133961606805	2.31285667971538	0.571	0.167	1	7	Ccsap	0.404
Efhc2	0.00951150643950913	3.3342810642548	0.429	0.114	1	7	Efhc2	0.315
E2f5	0.00955002187438399	-1.17052780760138	0.143	0.64	1	7	E2f5	-0.497
Mkrn1	0.00959323421102389	0.960903525596384	0.857	0.807	1	7	Mkrn1	0.0499999999999999
Plekhh1	0.00960784455386602	2.52789822721095	0.571	0.202	1	7	Plekhh1	0.369
Enpp1.2	0.00962020633472323	-1.64665044496721	0	0.553	1	7	Enpp1	-0.553
Wbp2	0.00970382872814861	1.70743004887018	0.714	0.263	1	7	Wbp2	0.451
Man2c1.1	0.00972680021476931	1.13978249845741	1	0.711	1	7	Man2c1	0.289
Sfxn2	0.00973346231727172	-1.33842345376249	0.286	0.719	1	7	Sfxn2	-0.433
Copz2.3	0.00974249567229002	-1.36325070586993	0.714	0.868	1	7	Copz2	-0.154
Prdx6.1	0.00977427269878703	0.748345983248378	1	0.868	1	7	Prdx6	0.132
Gmpr.3	0.00978304609118034	1.17025017889108	0.857	0.526	1	7	Gmpr	0.331
Rcn3.2	0.00978732093084085	-1.30086712032526	1	0.877	1	7	Rcn3	0.123
Plpp2	0.00982068764271333	1.27858237963102	0.857	0.535	1	7	Plpp2	0.322
Pnpo.1	0.00982210761320225	1.54513557066999	0.857	0.325	1	7	Pnpo	0.532
Mydgf.1	0.00982340325469801	-1.09492278414786	0.714	0.93	1	7	Mydgf	-0.216
Wnt7b.2	0.00982578705355368	1.24424114784397	1	0.605	1	7	Wnt7b	0.395
F11r.1	0.0098356945241055	0.623987217230073	1	0.781	1	7	F11r	0.219
H3f3a.1	0.00983959921635305	0.77023156303815	1	0.947	1	7	H3f3a	0.053
Cox5b	0.00984346326052561	0.477558619889686	1	0.974	1	7	Cox5b	0.026
Rabl2.1	0.00987343669559492	1.52759130175982	1	0.789	1	7	Rabl2	0.211
Tbx1.2	0.00988648675668633	0.852598646743712	1	0.553	1	7	Tbx1	0.447
2210408I21Rik	0.00988648675668633	1.54178194606545	0.857	0.561	1	7	2210408I21Rik	0.296
Ankmy1	0.00990143959603254	3.2297425255022	0.286	0.044	1	7	Ankmy1	0.242
Slc34a2	0.00990143959603254	3.05527451007729	0.286	0.044	1	7	Slc34a2	0.242
Slc47a2	0.00990143959603254	3.26372036580987	0.286	0.044	1	7	Slc47a2	0.242
Sptbn2	0.00990755280175178	1.4810371647033	0.714	0.281	1	7	Sptbn2	0.433
Plekhb1	0.00992764768375563	1.6044517984397	0.571	0.167	1	7	Plekhb1	0.404
Ccdc88c	0.00994634793165272	1.10079324689345	0.857	0.465	1	7	Ccdc88c	0.392
Cfap36.2	0.00995441758441501	2.58677080630936	0.857	0.781	1	7	Cfap36	0.076
Sptssb	1.61061133448064e-05	4.44384496947571	0.3	0.018	0.313505496256656	8	Sptssb	0.282
Dmrt2.5	2.92813584914109e-05	2.43789068572815	0.9	0.468	0.569961643035313	8	Dmrt2	0.432
Anxa1.5	3.81531673129941e-05	1.29170682369785	1	1	0.742651401747429	8	Anxa1	0
Isl1.1	6.57316836030243e-05	3.88551400278945	0.5	0.081	1	8	Isl1	0.419
Ap3m1.1	7.37944786381921e-05	-2.38180039741895	0	0.748	1	8	Ap3m1	-0.748
Hist2h2bb.2	9.54490269485528e-05	0.839614722161171	1	1	1	8	Hist2h2bb	0
Tgm2.3	0.000105143582220536	-2.69806157539181	0	0.73	1	8	Tgm2	-0.73
Epcam.5	0.000135440522911598	1.43664300921845	1	0.82	1	8	Epcam	0.18
Hspe1.1	0.000145670183582308	1.05551333141388	1	0.982	1	8	Hspe1	0.018
Vasn.4	0.00015483963096018	-2.73456089193224	0.2	0.793	1	8	Vasn	-0.593
Sv2c	0.000163010677146566	3.55170755298363	0.5	0.108	1	8	Sv2c	0.392
Tbkbp1.1	0.000169757965249422	-2.12594999487014	0.1	0.775	1	8	Tbkbp1	-0.675
Scpep1	0.000174509281121578	-2.08269248296998	0.2	0.829	1	8	Scpep1	-0.629
B3gnt9.2	0.000175671635110716	-2.40995820621914	0	0.703	1	8	B3gnt9	-0.703
Col17a1.6	0.00018830899831174	1.4471442078852	1	0.658	1	8	Col17a1	0.342
Zeb2.1	0.000189384867254119	-2.00801363476726	0.4	0.865	1	8	Zeb2	-0.465
Opn1sw	0.00019771689241192	4.24994662729677	0.2	0.009	1	8	Opn1sw	0.191
Heatr5a.2	0.000201824664748601	-2.14768224736421	0.1	0.802	1	8	Heatr5a	-0.702
Cd63.1	0.000206739910714476	-2.14195807998466	0.3	0.865	1	8	Cd63	-0.565
Calu.3	0.000224181748486371	-1.06785538189814	0.9	0.991	1	8	Calu	-0.091
Slit2.2	0.000239401650374102	-2.07936555089217	0.2	0.847	1	8	Slit2	-0.647
Eps8	0.000239943875109062	1.8818102108974	0.9	0.64	1	8	Eps8	0.26
Trim45.1	0.000244505825928335	-1.96911831998973	0	0.685	1	8	Trim45	-0.685
Krt19.4	0.000245964778787204	1.55468706241787	1	0.55	1	8	Krt19	0.45
Rab40c	0.000247306483942194	-2.02057892588826	0.1	0.775	1	8	Rab40c	-0.675
Pon2	0.000255722819441328	1.32463212281574	1	0.766	1	8	Pon2	0.234
Lyn	0.000287480181528894	-2.16893179200596	0	0.676	1	8	Lyn	-0.676
Pdgfra.3	0.00029481012425593	-1.12805268263983	0.8	0.955	1	8	Pdgfra	-0.155
B9d1	0.000337254718145466	-2.06225064130944	0	0.667	1	8	B9d1	-0.667
Lsm2	0.000337254718145466	-2.28349319866612	0	0.667	1	8	Lsm2	-0.667
Gypc	0.000337254718145466	-2.30012396436168	0	0.667	1	8	Gypc	-0.667
Lpar5	0.000337613618545956	3.88300141629669	0.4	0.072	1	8	Lpar5	0.328
Clec11a.2	0.000351141388422957	-2.46987492609583	0.2	0.793	1	8	Clec11a	-0.593
Cct6a	0.000353632636912546	0.980376957272793	1	0.964	1	8	Cct6a	0.036
Ptpn3	0.000360732874121796	-1.89312350920835	0.1	0.748	1	8	Ptpn3	-0.648
Sox2.3	0.000361505340914864	1.9875901628338	0.9	0.658	1	8	Sox2	0.242
Exph5.1	0.000362495037558501	3.27733868325439	0.5	0.117	1	8	Exph5	0.383
Hdgf	0.00037998989997681	0.844952850916314	1	0.973	1	8	Hdgf	0.027
Tnrc6c	0.000384614830405347	-1.832925666766	0.2	0.847	1	8	Tnrc6c	-0.647
Spaca6	0.000385672610788908	1.92740313570899	0.9	0.694	1	8	Spaca6	0.206
Etv5.3	0.000391886247758651	1.35832506696065	1	0.901	1	8	Etv5	0.099
Pdgfrb.1	0.000394092175520027	-1.64791113846533	0.4	0.865	1	8	Pdgfrb	-0.465
Sobp.2	0.000394776126068971	-1.88614292931031	0	0.658	1	8	Sobp	-0.658
Fgf13.3	0.000394776126068971	-2.30331865970109	0	0.658	1	8	Fgf13	-0.658
Mapk9.1	0.000398192509645975	-1.89949886268072	0.1	0.775	1	8	Mapk9	-0.675
Accsl	0.000405768085736555	4.19747184390784	0.3	0.036	1	8	Accsl	0.264
Afap1	0.000409136450974086	-1.51083302669199	0.5	0.901	1	8	Afap1	-0.401
Dstyk	0.000415973859540838	-1.74235863100102	0.1	0.757	1	8	Dstyk	-0.657
Matn4.3	0.000461102929952728	-3.11195575073193	0	0.649	1	8	Matn4	-0.649
Glt8d2.2	0.000461102929952728	-1.87683791888589	0	0.649	1	8	Glt8d2	-0.649
Zdhhc9.2	0.000482840845394569	-1.96419428683212	0.1	0.73	1	8	Zdhhc9	-0.63
Camta1	0.000488928248925879	1.60473365980971	0.9	0.532	1	8	Camta1	0.368
Zfp346	0.000537415992896893	-1.95860169191651	0	0.64	1	8	Zfp346	-0.64
Sim2.2	0.000542226372394925	1.68601678005567	0.9	0.477	1	8	Sim2	0.423
Dnttip1	0.000545467491940469	-1.69410028649024	0.3	0.811	1	8	Dnttip1	-0.511
Sap30bp	0.000548849144316171	-1.48494287037633	0.4	0.892	1	8	Sap30bp	-0.492
Krt6a.5	0.000552995736238233	1.06456132113436	1	0.559	1	8	Krt6a	0.441
Krt15.5	0.000553753893312858	1.37641257612086	1	0.865	1	8	Krt15	0.135
Bambi.2	0.000556622545877396	-2.18885981181726	0.1	0.712	1	8	Bambi	-0.612
Pdlim7.2	0.000575240389473203	-1.57084257818059	0.2	0.865	1	8	Pdlim7	-0.665
Tmed9.1	0.000578359970424954	-1.40944176439762	0.5	0.883	1	8	Tmed9	-0.383
Vim.2	0.000580384879796435	-0.846429524812744	1	1	1	8	Vim	0
Slc30a5.1	0.00058828402201561	-1.71778505932977	0.3	0.838	1	8	Slc30a5	-0.538
Clcn5.1	0.000625029694973284	-1.7680396894585	0	0.631	1	8	Clcn5	-0.631
Col26a1.2	0.000655182290084874	-1.99277769290925	0.5	0.892	1	8	Col26a1	-0.392
Copz2.4	0.000655182290084874	-1.60273471452605	0.6	0.883	1	8	Copz2	-0.283
Dkk2.1	0.000664297811779127	-2.45493472326747	0.1	0.712	1	8	Dkk2	-0.612
Elovl7	0.000700593859009546	3.06693015628504	0.5	0.126	1	8	Elovl7	0.374
Rcsd1.4	0.000725403800686456	-1.7427895959345	0	0.622	1	8	Rcsd1	-0.622
Rcor3.1	0.000725403800686456	-1.78324969689912	0	0.622	1	8	Rcor3	-0.622
Hacd1.1	0.000725403800686456	-1.81581778968816	0	0.622	1	8	Hacd1	-0.622
Hectd3	0.000725403800686456	-1.72062245709667	0	0.622	1	8	Hectd3	-0.622
Msx1.4	0.000725403800686456	-3.34595026856372	0	0.622	1	8	Msx1	-0.622
Nebl.1	0.000759163988441758	1.33249231764689	0.9	0.495	1	8	Nebl	0.405
Hif3a.3	0.000769657222432472	1.26509640381686	1	0.82	1	8	Hif3a	0.18
Cyb5r3.3	0.000790752308418205	0.75039531456892	0.9	0.964	1	8	Cyb5r3	-0.0639999999999999
Anxa2.2	0.000791077387826491	0.583170464777813	1	1	1	8	Anxa2	0
Tmsb4x.3	0.000791077387826491	0.459482416765792	1	1	1	8	Tmsb4x	0
Exosc9.1	0.000858004535369357	-1.62438312477316	0.2	0.775	1	8	Exosc9	-0.575
Pik3ca	0.000858742157184982	-1.52129818022895	0.4	0.892	1	8	Pik3ca	-0.492
Mxra8.1	0.000859296835795222	-1.8808894614336	0.4	0.829	1	8	Mxra8	-0.429
Afdn.1	0.000898196984557243	1.25319512315825	0.9	0.775	1	8	Afdn	0.125
Vps37d	0.000903497953944595	-1.76567638568351	0.1	0.685	1	8	Vps37d	-0.585
Dsc2.4	0.000907542344831241	1.86061863844241	0.9	0.631	1	8	Dsc2	0.269
Zfp397	0.000915653248861279	-1.50080207841496	0.4	0.883	1	8	Zfp397	-0.483
Tmprss11b	0.0009263750247873	1.81188823577321	0.7	0.288	1	8	Tmprss11b	0.412
Creb3l1.3	0.000930345897136774	-2.59060383395517	0.4	0.847	1	8	Creb3l1	-0.447
Olfml2b	0.000939065057700321	-1.81278310897218	0.1	0.73	1	8	Olfml2b	-0.63
Rab31.1	0.000951165461470078	-1.4589433856984	0.3	0.838	1	8	Rab31	-0.538
Olfr1222	0.00096117501404739	3.92404120533884	0.1	0	1	8	Olfr1222	0.1
Vmn2r3	0.00096117501404739	4.05103035782336	0.1	0	1	8	Vmn2r3	0.1
Mup4	0.00096117501404739	4.03549918786013	0.1	0	1	8	Mup4	0.1
Slc26a5	0.00096117501404739	4.90242017075182	0.1	0	1	8	Slc26a5	0.1
Nat8f2	0.00096117501404739	4.17372606070412	0.1	0	1	8	Nat8f2	0.1
Vmn1r86	0.00096117501404739	3.92404120533884	0.1	0	1	8	Vmn1r86	0.1
Ffar3	0.00096117501404739	4.07957111407772	0.1	0	1	8	Ffar3	0.1
Vmn2r63	0.00096117501404739	4.05103035782336	0.1	0	1	8	Vmn2r63	0.1
Mrgpra4	0.00096117501404739	4.03549918786013	0.1	0	1	8	Mrgpra4	0.1
Olfr547	0.00096117501404739	4.05103035782336	0.1	0	1	8	Olfr547	0.1
Olfr876	0.00096117501404739	3.92404120533884	0.1	0	1	8	Olfr876	0.1
Impg1	0.00096117501404739	3.92404120533884	0.1	0	1	8	Impg1	0.1
Olfr786	0.00096117501404739	4.07957111407772	0.1	0	1	8	Olfr786	0.1
Sox15	0.00096117501404739	4.17372606070412	0.1	0	1	8	Sox15	0.1
Tcrg-C1	0.00096117501404739	4.32497170806423	0.1	0	1	8	Tcrg-C1	0.1
Olfr731	0.00096117501404739	4.17372606070412	0.1	0	1	8	Olfr731	0.1
Olfr181	0.00096117501404739	4.90242017075182	0.1	0	1	8	Olfr181	0.1
Vmn2r99	0.00096117501404739	4.03549918786013	0.1	0	1	8	Vmn2r99	0.1
Gm17657	0.00096117501404739	4.05103035782336	0.1	0	1	8	Gm17657	0.1
Gm35060	0.00096117501404739	4.32497170806423	0.1	0	1	8	Gm35060	0.1
Cplx4	0.00096117501404739	4.90242017075182	0.1	0	1	8	Cplx4	0.1
Olfr1432	0.00096117501404739	4.03549918786013	0.1	0	1	8	Olfr1432	0.1
Emp1.3	0.000968857871797406	0.806428373456348	1	0.991	1	8	Emp1	0.00900000000000001
Tcp11l2.1	0.000971075332876301	-1.81071423911839	0	0.604	1	8	Tcp11l2	-0.604
Grb7.2	0.00100626076686887	1.97238706310489	0.7	0.27	1	8	Grb7	0.43
Tceal9.2	0.00103253806233757	-0.734496325309407	0.8	0.928	1	8	Tceal9	-0.128
Gns	0.00103802753411801	-1.59293425045778	0.2	0.829	1	8	Gns	-0.629
Krt7.5	0.00105904678245728	1.49474946106024	1	0.64	1	8	Krt7	0.36
Lamc2.5	0.00106468497297921	1.18347875808159	0.9	0.505	1	8	Lamc2	0.395
Cd248.1	0.00106849323608534	-1.17758701438981	0.7	0.946	1	8	Cd248	-0.246
Rnf130.1	0.00107558436727194	-1.46353551719684	0.2	0.766	1	8	Rnf130	-0.566
Tbl3	0.00107616710302951	1.53071423553933	0.9	0.793	1	8	Tbl3	0.107
Pex19	0.00109428217342665	-1.47600467995371	0.4	0.838	1	8	Pex19	-0.438
Ndufb1-ps.1	0.00110600736611727	-0.834981988824907	0.8	0.955	1	8	Ndufb1-ps	-0.155
Wbp11	0.00110699935861688	0.830433610299994	1	0.964	1	8	Wbp11	0.036
Ngfr.1	0.00112013591229676	-2.10993175309971	0	0.595	1	8	Ngfr	-0.595
Max	0.00112964369591013	-1.63434965439196	0.2	0.73	1	8	Max	-0.53
Midn.1	0.00113821771667058	1.29020355568951	1	0.892	1	8	Midn	0.108
Pid1.1	0.00115239752538186	-1.76553275614506	0.1	0.703	1	8	Pid1	-0.603
Cndp2	0.00115250318907093	1.88072306813374	0.9	0.649	1	8	Cndp2	0.251
Wasl	0.00115723728771686	-1.43497240536474	0.4	0.883	1	8	Wasl	-0.483
Snx18.1	0.00117032089445985	-1.38603852295785	0.5	0.91	1	8	Snx18	-0.41
Ift57.1	0.00117525771677056	-1.58136371504547	0.2	0.784	1	8	Ift57	-0.584
Rnf126.2	0.00117928702018317	1.48350065072219	1	0.91	1	8	Rnf126	0.09
Atf6	0.00118473504576727	-1.49453598364398	0.1	0.748	1	8	Atf6	-0.648
Cdh11.3	0.00120250782396978	-0.959175536447518	0.9	0.973	1	8	Cdh11	-0.073
Sh3gl2	0.00121704538080018	2.63920983507183	0.6	0.216	1	8	Sh3gl2	0.384
Hmgcs1	0.0012222659559262	0.795094061496088	1	0.955	1	8	Hmgcs1	0.045
Btbd9	0.00123327955797467	-1.54231255761875	0.1	0.712	1	8	Btbd9	-0.612
Timp2.4	0.00126230150795812	-1.01439072622075	0.9	0.946	1	8	Timp2	-0.0459999999999999
Cast	0.00126245132976242	1.47042661512474	1	0.802	1	8	Cast	0.198
Tpst2.2	0.0012734552437569	-1.57381146902592	0.1	0.694	1	8	Tpst2	-0.594
H2afx.1	0.00128055243270061	0.867234961320487	0.9	0.919	1	8	H2afx	-0.019
Cep85l.2	0.0012895119469558	-1.60562442084672	0	0.586	1	8	Cep85l	-0.586
Dock4.2	0.0012895119469558	-1.55222847523869	0	0.586	1	8	Dock4	-0.586
Gadd45g.2	0.0012895119469558	-1.9339433232912	0	0.586	1	8	Gadd45g	-0.586
Ctsf.1	0.0012895119469558	-1.76290343225127	0	0.586	1	8	Ctsf	-0.586
Col14a1.1	0.00130110465146589	1.49094628624223	0.9	0.739	1	8	Col14a1	0.161
Pola2	0.00134085671781294	1.43847848422127	0.9	0.775	1	8	Pola2	0.125
Tns2.2	0.00134182771086578	-1.62080515793071	0.3	0.856	1	8	Tns2	-0.556
Hyou1	0.0013451042560542	0.933455368233753	1	0.91	1	8	Hyou1	0.09
Ykt6	0.00135406316395271	-1.26833214804147	0.5	0.901	1	8	Ykt6	-0.401
Ccnd2.1	0.00139410293414049	0.828805021489251	0.9	1	1	8	Ccnd2	-0.1
B9d2	0.00140537519795196	-1.68354701103055	0.1	0.685	1	8	B9d2	-0.585
Chek1.1	0.00144103785119398	1.23248264192414	0.9	0.685	1	8	Chek1	0.215
Man1a2.1	0.00144544322643057	1.1286301451843	0.9	0.865	1	8	Man1a2	0.035
Rbm24	0.00147448428420603	1.90524226000989	0.8	0.432	1	8	Rbm24	0.368
Rad52.3	0.00148159307979187	-1.45752999966012	0	0.577	1	8	Rad52	-0.577
Ahi1.1	0.00148159307979187	-1.41612866339736	0	0.577	1	8	Ahi1	-0.577
Dsp.5	0.00149360788200327	1.23285337389682	1	0.811	1	8	Dsp	0.189
Prr3.2	0.00150625990806987	-1.36070923936435	0.1	0.703	1	8	Prr3	-0.603
Ascc3.2	0.00150634930058018	-1.57598647714764	0.1	0.712	1	8	Ascc3	-0.612
Fgfbp1.5	0.00153151130893569	1.25225426758854	0.9	0.477	1	8	Fgfbp1	0.423
Mogs.1	0.00153215728871005	-1.3241619835279	0.1	0.766	1	8	Mogs	-0.666
Sec61a1.2	0.00158575185581397	-1.29568106554847	0.8	0.955	1	8	Sec61a1	-0.155
Ppp1r18	0.00159618724896312	-1.49016275393838	0.2	0.793	1	8	Ppp1r18	-0.593
Sept5.2	0.00168184991186704	-1.33689858028568	0.5	0.928	1	8	Sept5	-0.428
Hsdl2.1	0.00169771738967754	-1.67047623733413	0.1	0.658	1	8	Hsdl2	-0.558
Pcdh10.4	0.00169900064534304	-1.88843126939487	0	0.568	1	8	Pcdh10	-0.568
Zfp39.1	0.00169900064534304	-1.55331350794641	0	0.568	1	8	Zfp39	-0.568
Spint2.4	0.00173154441806183	1.1292576986031	1	0.784	1	8	Spint2	0.216
Mrc2.3	0.00177875864772236	-1.40086016541141	0.6	0.883	1	8	Mrc2	-0.283
Zkscan8.1	0.0017823244074004	-1.47616134532358	0.2	0.748	1	8	Zkscan8	-0.548
Ssh1	0.00180314038192112	-1.38781933586229	0.2	0.757	1	8	Ssh1	-0.557
Bcam.2	0.00181694938460589	1.29014392551251	0.9	0.73	1	8	Bcam	0.17
Pou3f3.2	0.00182104897648135	-2.6602088139503	0.1	0.667	1	8	Pou3f3	-0.567
Olfr348	0.00183831604605635	3.68661261348787	0.2	0.018	1	8	Olfr348	0.182
Olfr1230	0.00183831604605635	3.97724604209146	0.2	0.018	1	8	Olfr1230	0.182
Defb39	0.00183831604605635	4.55524573346971	0.2	0.018	1	8	Defb39	0.182
Defb13	0.00183831604605635	3.81361817909458	0.2	0.018	1	8	Defb13	0.182
Adam26b	0.00183831604605635	4.24709822376084	0.2	0.018	1	8	Adam26b	0.182
Dsg1c	0.00183831604605635	3.94813776537485	0.2	0.018	1	8	Dsg1c	0.182
Ankrd46.2	0.00185630799270209	-0.916813333977321	0.7	0.928	1	8	Ankrd46	-0.228
Dio3.2	0.00186236299478845	1.40885479431752	0.9	0.694	1	8	Dio3	0.206
Zbtb6.1	0.00189535001916846	-1.46552580408688	0.1	0.703	1	8	Zbtb6	-0.603
Gjc1.1	0.00191585446883353	-1.3462835536758	0.3	0.856	1	8	Gjc1	-0.556
Scamp2.2	0.00193755105761699	-1.53546038917221	0.2	0.793	1	8	Scamp2	-0.593
Met.1	0.00194460465514215	-1.45936366775879	0	0.559	1	8	Met	-0.559
Grip1.1	0.00194460465514215	-1.40836409631827	0	0.559	1	8	Grip1	-0.559
Ripk3.1	0.00194460465514215	-1.34870309489011	0	0.559	1	8	Ripk3	-0.559
Metrnl.2	0.00195726338225213	-2.31537544883384	0.2	0.703	1	8	Metrnl	-0.503
S100a14.4	0.00196365964013947	1.39725674826282	1	0.676	1	8	S100a14	0.324
Amotl1	0.00198401698693029	1.16563236277395	1	0.937	1	8	Amotl1	0.0629999999999999
Hist1h2bk	0.00198597859690164	0.595328127326301	1	0.991	1	8	Hist1h2bk	0.00900000000000001
Gnb4.2	0.00201538409258078	-1.45561337478177	0.3	0.811	1	8	Gnb4	-0.511
1600012H06Rik	0.00206152062395447	-0.876514220022935	0.2	0.829	1	8	1600012H06Rik	-0.629
Gga1	0.00206152062395447	-1.31673270519358	0.3	0.82	1	8	Gga1	-0.52
Fam110b	0.00206748463083118	-1.95250205061964	0.1	0.658	1	8	Fam110b	-0.558
Ssr2.1	0.00210227005175862	-1.36577745538863	0.6	0.919	1	8	Ssr2	-0.319
Scaf8	0.00214689281784555	-1.28296736067996	0.4	0.892	1	8	Scaf8	-0.492
Acta2.2	0.00214921859386441	-2.21400860514686	0.2	0.721	1	8	Acta2	-0.521
Guk1	0.00218127918786925	0.985870200383596	1	0.937	1	8	Guk1	0.0629999999999999
Tut7	0.00218618390159486	-1.62418639263345	0.2	0.757	1	8	Tut7	-0.557
Gxylt2.1	0.00221564332151272	-1.68183735648634	0.4	0.892	1	8	Gxylt2	-0.492
Aacs.1	0.00226698240589022	1.47155669371279	0.9	0.766	1	8	Aacs	0.134
Ncoa4	0.00229244819802859	-1.21668567822977	0.4	0.901	1	8	Ncoa4	-0.501
Ift74.1	0.00233618827147441	-1.3084749691655	0.4	0.865	1	8	Ift74	-0.465
Tpm2.1	0.00239192039802331	-1.25001964647873	0.6	0.946	1	8	Tpm2	-0.346
Neo1.3	0.00239375809725752	-1.09507281274809	0.8	0.937	1	8	Neo1	-0.137
Ppic.3	0.00239522888425019	-1.05692479976835	0.8	0.946	1	8	Ppic	-0.146
Pex3	0.00239913334553014	-1.48937523080726	0.2	0.784	1	8	Pex3	-0.584
Pip4p1	0.00240446922606017	-1.51408347751374	0.2	0.757	1	8	Pip4p1	-0.557
Atrn.1	0.00243057280520225	-1.74371434555123	0.1	0.658	1	8	Atrn	-0.558
Orc5.1	0.00244150910774121	-1.32340954190852	0.2	0.721	1	8	Orc5	-0.521
Poglut3.1	0.00244150910774121	-1.53739707884859	0.2	0.721	1	8	Poglut3	-0.521
Epha1	0.00246060838518348	1.96108157668616	0.7	0.342	1	8	Epha1	0.358
Pgam1.1	0.00247445827578315	0.56557075409656	1	0.973	1	8	Pgam1	0.027
Tacc2.1	0.00247798320397611	1.3002248076154	0.9	0.739	1	8	Tacc2	0.161
Scel.3	0.00251253429407131	1.9281209183097	0.8	0.45	1	8	Scel	0.35
Pear1.1	0.0025332327109093	-1.87516303071023	0	0.541	1	8	Pear1	-0.541
Micu3.1	0.0025332327109093	-1.22941565052506	0	0.541	1	8	Micu3	-0.541
Plscr4	0.0025332327109093	-1.60345360974245	0	0.541	1	8	Plscr4	-0.541
Coro7	0.00255362314023361	-1.39224868302254	0.2	0.82	1	8	Coro7	-0.62
Fli1.3	0.00259509414653419	-1.42378698682731	0.3	0.775	1	8	Fli1	-0.475
Epb41l4b.2	0.00259713788068766	2.16459065566593	0.8	0.748	1	8	Epb41l4b	0.052
Jup.6	0.00262948930728908	1.12297966238199	1	0.928	1	8	Jup	0.072
Cog6.1	0.00266456698187732	-1.44411647973931	0.1	0.649	1	8	Cog6	-0.549
Eya1.4	0.00267946044078441	-1.78334716012885	0.4	0.784	1	8	Eya1	-0.384
Nrtn	0.00270361617050408	2.08823975539079	0.7	0.369	1	8	Nrtn	0.331
Lrrc41	0.00271958710964656	-1.20441504683668	0.2	0.784	1	8	Lrrc41	-0.584
Mypop	0.0027212942827501	-1.41243524231048	0.1	0.631	1	8	Mypop	-0.531
Stxbp1.2	0.00276208477955299	-1.50511788441608	0.1	0.658	1	8	Stxbp1	-0.558
Map4k3.1	0.00276955726902905	-1.26797675534268	0.4	0.91	1	8	Map4k3	-0.51
Hps5.1	0.00277080287540427	-1.31087619740309	0.1	0.667	1	8	Hps5	-0.567
Pcnp	0.00279320246749424	-1.09106315717146	0.2	0.865	1	8	Pcnp	-0.665
Serinc3.1	0.00279320246749424	-1.27402627803466	0.4	0.847	1	8	Serinc3	-0.447
Cdr2.1	0.00280353114522298	-1.18727157111064	0.2	0.82	1	8	Cdr2	-0.62
Colec10	0.00284009317795663	4.22855298788432	0.4	0.099	1	8	Colec10	0.301
Slc49a4.2	0.00287174689325298	-1.47397242191695	0.1	0.703	1	8	Slc49a4	-0.603
Kirrel.1	0.00287492954061183	-1.02681751307111	0.4	0.946	1	8	Kirrel	-0.546
Mr1.1	0.00288340379117416	-1.54226573193656	0	0.532	1	8	Mr1	-0.532
Pappa2.2	0.00288340379117416	-2.30188592050664	0	0.532	1	8	Pappa2	-0.532
Abtb1	0.00288340379117416	-1.42623865015196	0	0.532	1	8	Abtb1	-0.532
Hebp1.3	0.00288340379117416	-1.58429929446182	0	0.532	1	8	Hebp1	-0.532
Tefm	0.00288340379117416	-1.56789285620626	0	0.532	1	8	Tefm	-0.532
Garem1.1	0.00288340379117416	-1.65974500919104	0	0.532	1	8	Garem1	-0.532
Ankrd11	0.00288585199659054	0.738034376104518	1	0.937	1	8	Ankrd11	0.0629999999999999
Hist2h2ac	0.00288832489199588	0.587754807361663	0.9	0.982	1	8	Hist2h2ac	-0.082
Tnnc2.1	0.00290891644311046	0.423667275174861	0.7	0.27	1	8	Tnnc2	0.43
Maged2.1	0.00291133644047096	-1.09483384961881	0.7	0.901	1	8	Maged2	-0.201
Uaca.2	0.00291820385346774	-1.62619859372219	0.3	0.784	1	8	Uaca	-0.484
Rc3h2	0.00296230981832294	-1.3980501862013	0.3	0.802	1	8	Rc3h2	-0.502
Tpt1	0.0029785190964102	-0.285834947564166	1	1	1	8	Tpt1	0
Pygo1.1	0.00300201888406476	-1.37801989301589	0.2	0.712	1	8	Pygo1	-0.512
Snx9	0.003014405857263	-1.17176204906834	0.5	0.874	1	8	Snx9	-0.374
Man1a.2	0.00303727691825999	-1.48766524660784	0.1	0.658	1	8	Man1a	-0.558
Usp19	0.00305291161962218	-0.90941081206288	0.6	0.919	1	8	Usp19	-0.319
Gucy1a1.1	0.00307109688094833	-1.864140375535	0.1	0.622	1	8	Gucy1a1	-0.522
Zcchc24.3	0.00309477846872814	-1.33753719737378	0.4	0.811	1	8	Zcchc24	-0.411
Bmf	0.00311683230280563	-1.34894366423758	0.4	0.892	1	8	Bmf	-0.492
Akap12.4	0.00311833472826693	-1.81826388560549	0.2	0.766	1	8	Akap12	-0.566
Unc5b.4	0.00312273987013765	-1.8859555537859	0.1	0.649	1	8	Unc5b	-0.549
Ilk.1	0.00316010158073581	-1.05573942986391	0.6	0.955	1	8	Ilk	-0.355
S100a11.3	0.00316604123400226	0.716144161427425	1	0.973	1	8	S100a11	0.027
Ppp1ca	0.00316619493414342	0.45124385495434	1	0.982	1	8	Ppp1ca	0.018
Fam168a.1	0.00317500131492141	-1.35762751673477	0.2	0.784	1	8	Fam168a	-0.584
Wdr18.1	0.00318383272160786	1.4136488934798	0.9	0.82	1	8	Wdr18	0.0800000000000001
Stard7	0.00320001928953087	0.712886422930876	0.9	0.901	1	8	Stard7	-0.001
Chd6	0.0032525589845253	-1.03486292051019	0.6	0.937	1	8	Chd6	-0.337
Ccnd1.2	0.00327200196667407	-1.40837563127783	0.1	0.622	1	8	Ccnd1	-0.522
St8sia2.1	0.00327610479651009	-1.49604767621258	0	0.523	1	8	St8sia2	-0.523
Nars2	0.00327610479651009	-1.45424072647472	0	0.523	1	8	Nars2	-0.523
Arrb1.1	0.00327610479651009	-1.67954745853995	0	0.523	1	8	Arrb1	-0.523
Rnf214.1	0.00327610479651009	-1.1587242934308	0	0.523	1	8	Rnf214	-0.523
Dsel.1	0.0032840572264757	-1.28780166076039	0.2	0.757	1	8	Dsel	-0.557
Adss.1	0.00328991816466333	-1.15358080481797	0.5	0.919	1	8	Adss	-0.419
Cd163	0.00330059248886967	3.53385504887528	0.3	0.054	1	8	Cd163	0.246
Cnot1.2	0.00333464652020432	1.34704042626655	1	0.865	1	8	Cnot1	0.135
Ndst2	0.00335166719553059	-1.15556262224207	0.2	0.748	1	8	Ndst2	-0.548
Prr16.1	0.0033565611975572	-1.38871782502693	0.1	0.685	1	8	Prr16	-0.585
Tspo.1	0.00337586864693514	-1.2294626450653	0.2	0.784	1	8	Tspo	-0.584
Zmym5	0.00345612116489205	-1.26637560932712	0.2	0.748	1	8	Zmym5	-0.548
Itga8.2	0.00346116188739912	1.26312488719565	0.9	0.802	1	8	Itga8	0.098
Epb41l3.1	0.00346502705889052	1.05723012632258	1	0.937	1	8	Epb41l3	0.0629999999999999
Sumo2.1	0.00346789314887491	0.867264789856389	1	0.973	1	8	Sumo2	0.027
Sptlc2	0.00350858887744615	-0.944005325287938	0.2	0.793	1	8	Sptlc2	-0.593
Ddr2.4	0.00352824451519724	-1.29392220614552	0.5	0.847	1	8	Ddr2	-0.347
Lama3.2	0.00353154723949878	2.25818127757002	0.7	0.351	1	8	Lama3	0.349
Focad.2	0.00356596994901605	-1.37764232206398	0.2	0.703	1	8	Focad	-0.503
Wdr83	0.00357027886381095	-1.19738162894676	0.1	0.703	1	8	Wdr83	-0.603
Chmp5.1	0.00365134835393334	-1.13056648811855	0.5	0.91	1	8	Chmp5	-0.41
Zfp560	0.00367720555199799	-0.900103917550776	0.1	0.712	1	8	Zfp560	-0.612
Iqce.1	0.0036796305103744	-1.23625235809484	0.1	0.676	1	8	Iqce	-0.576
Rnh1.2	0.00368361201245924	1.01768436597945	1	0.982	1	8	Rnh1	0.018
Zfp9.2	0.00371143980741143	-1.54490425957915	0.3	0.748	1	8	Zfp9	-0.448
Unc5c.3	0.00371573101623841	-1.53732623935676	0	0.514	1	8	Unc5c	-0.514
Atoh8.1	0.00371573101623841	-1.24907862645706	0	0.514	1	8	Atoh8	-0.514
Aga.1	0.00371573101623841	-1.20932037946163	0	0.514	1	8	Aga	-0.514
Fgf12.3	0.00371573101623841	-1.8330617086644	0	0.514	1	8	Fgf12	-0.514
Cep120	0.00371573101623841	-1.6047820022313	0	0.514	1	8	Cep120	-0.514
Ophn1.1	0.00371573101623841	-1.28081767713887	0	0.514	1	8	Ophn1	-0.514
Hspa12a	0.00372701054358166	2.48553363228678	0.5	0.18	1	8	Hspa12a	0.32
Sptan1	0.0037926352311387	0.618924632536879	1	0.937	1	8	Sptan1	0.0629999999999999
Arhgef10l.1	0.00379484472683755	-1.34564156925068	0.1	0.676	1	8	Arhgef10l	-0.576
Tax1bp3.3	0.00386237439223642	-1.24069432358944	0.2	0.766	1	8	Tax1bp3	-0.566
B2m.2	0.00388377241116558	-1.17860890190457	0.6	0.91	1	8	B2m	-0.31
Pdcd4	0.00390921469145663	-0.614127145028447	0.8	0.964	1	8	Pdcd4	-0.164
H2afy.1	0.00391012513026922	0.548375235510553	1	0.955	1	8	H2afy	0.045
Gphn.1	0.00399093357528824	-1.59014862991415	0.1	0.64	1	8	Gphn	-0.54
Rbm33.1	0.00405433167395419	-1.15116565998999	0.3	0.874	1	8	Rbm33	-0.574
Xbp1.2	0.00405433167395419	-1.26435528898297	0.5	0.856	1	8	Xbp1	-0.356
Haus3	0.0040730430042247	-1.45518845810519	0.1	0.622	1	8	Haus3	-0.522
Ugdh.1	0.00407949840291236	-1.22266737309928	0.5	0.874	1	8	Ugdh	-0.374
Cpxm1.3	0.00410065440874896	-1.34137528723942	0.5	0.847	1	8	Cpxm1	-0.347
Pcf11	0.00411614998557669	-1.01366753261646	0.5	0.91	1	8	Pcf11	-0.41
S100a1.3	0.0041736440622686	-1.34287513955914	0.1	0.613	1	8	S100a1	-0.513
Bcat1.1	0.00420704477483148	-2.19282003751084	0	0.505	1	8	Bcat1	-0.505
Fam174b.1	0.00420704477483148	-1.72119219777582	0	0.505	1	8	Fam174b	-0.505
Hinfp	0.00420704477483148	-1.13775421039283	0	0.505	1	8	Hinfp	-0.505
Stac.1	0.00420704477483148	-1.78165892139617	0	0.505	1	8	Stac	-0.505
Echdc1	0.00420704477483148	-1.36925448212248	0	0.505	1	8	Echdc1	-0.505
Ddit3	0.00420704477483148	-1.62777958688091	0	0.505	1	8	Ddit3	-0.505
Vkorc1l1.1	0.00422981555443113	-1.49238754535334	0.3	0.73	1	8	Vkorc1l1	-0.43
Traf3ip2	0.00424907847849037	2.03029227100406	0.6	0.27	1	8	Traf3ip2	0.33
Gprasp1.1	0.00427705972506025	-1.01347782439675	0.5	0.883	1	8	Gprasp1	-0.383
Tmem255a.1	0.00433256781505965	-1.70791431366003	0.1	0.622	1	8	Tmem255a	-0.522
Dsg3.3	0.00433669941643348	2.02560536907481	0.7	0.405	1	8	Dsg3	0.295
Sntb2.1	0.00434010843586433	-1.20927268514003	0.4	0.82	1	8	Sntb2	-0.42
Cldn8.1	0.00435467676177122	2.25355894327575	0.6	0.261	1	8	Cldn8	0.339
Kctd10.4	0.0043915881321848	-1.34179071607537	0.2	0.721	1	8	Kctd10	-0.521
Id2.3	0.00440448956348	-1.381915931935	0.2	0.748	1	8	Id2	-0.548
Serpinb6a	0.00442521743875287	1.20986651206629	0.9	0.865	1	8	Serpinb6a	0.035
Sox21	0.00442554857106664	2.29790896808163	0.5	0.162	1	8	Sox21	0.338
Bdh1.4	0.00444711147908895	1.50179146059307	1	0.82	1	8	Bdh1	0.18
Ccna2	0.00445171588883939	0.75604362193903	0.9	0.901	1	8	Ccna2	-0.001
Zfp622	0.00449930091638962	-1.03522072376113	0.7	0.892	1	8	Zfp622	-0.192
Meis1.3	0.00460659521771684	1.08123570156431	0.9	0.685	1	8	Meis1	0.215
Hist1h1a.1	0.00467310167007662	0.54555217331241	1	0.991	1	8	Hist1h1a	0.00900000000000001
Eef1b2.2	0.00467310167007662	-0.351594979046884	1	1	1	8	Eef1b2	0
Zim1.2	0.00471692221519233	-1.89719247527094	0.2	0.73	1	8	Zim1	-0.53
Tmem39a.1	0.00471845028693166	-0.853574649883136	0.3	0.847	1	8	Tmem39a	-0.547
Mapk1ip1l	0.00473634017570172	0.716075823809547	0.9	0.937	1	8	Mapk1ip1l	-0.037
Nupr1.1	0.00475519804794761	-2.04275836681877	0	0.495	1	8	Nupr1	-0.495
Dnajc12	0.00475519804794761	-1.31660423453553	0	0.495	1	8	Dnajc12	-0.495
Adcy4	0.00475519804794761	-1.13425596047715	0	0.495	1	8	Adcy4	-0.495
Zc4h2	0.00484343750067449	-1.17521939148356	0.1	0.685	1	8	Zc4h2	-0.585
Golga3.2	0.00485964503676228	-1.29820437181437	0.2	0.73	1	8	Golga3	-0.53
Foxe1.2	0.00490414096186354	1.1585046075739	0.7	0.306	1	8	Foxe1	0.394
Mef2d.2	0.00491668837181326	-1.17346550190853	0.2	0.676	1	8	Mef2d	-0.476
Lrp6.1	0.00493931738950744	0.778451496804319	1	0.901	1	8	Lrp6	0.099
Pmepa1	0.00494674202110105	-1.2613541010746	0.3	0.802	1	8	Pmepa1	-0.502
Cox5b.1	0.00495512852867175	0.443877316064965	1	0.973	1	8	Cox5b	0.027
Pex11b	0.00496216954578006	-1.27536843498904	0.2	0.748	1	8	Pex11b	-0.548
Msto1.1	0.00505492851122766	-1.27963640093445	0.2	0.766	1	8	Msto1	-0.566
Nnat.5	0.00508992571263945	1.03038020565411	1	0.91	1	8	Nnat	0.09
Jdp2.1	0.00509907877256063	-1.19358168785204	0.3	0.856	1	8	Jdp2	-0.556
Ppt2	0.0051407670319699	-1.11421397344376	0.1	0.676	1	8	Ppt2	-0.576
Ldlrad4	0.00517305385903767	-1.46699534057826	0.1	0.613	1	8	Ldlrad4	-0.513
Slc2a3	0.00519025471858871	1.54720244290374	0.8	0.586	1	8	Slc2a3	0.214
Prdx6.2	0.00521021458390041	-0.972016379089605	0.7	0.892	1	8	Prdx6	-0.192
Bcorl1.1	0.00521188319817913	-1.16952837277511	0.2	0.739	1	8	Bcorl1	-0.539
March9.1	0.00522722789776147	1.99869983662575	0.7	0.486	1	8	March9	0.214
Egfr	0.00522964965156502	-1.57746728880251	0.1	0.631	1	8	Egfr	-0.531
Aip	0.00524604890018608	-1.39869936418685	0.3	0.802	1	8	Aip	-0.502
Fgfr3.2	0.00525731824291169	-1.27417580768117	0.3	0.829	1	8	Fgfr3	-0.529
Slco3a1.2	0.00529138194017388	-1.0280988769678	0.1	0.667	1	8	Slco3a1	-0.567
Fcgrt	0.00530716584613719	-1.30146637624262	0.4	0.811	1	8	Fcgrt	-0.411
C130074G19Rik.1	0.00536575597440953	-1.24019612652502	0	0.486	1	8	C130074G19Rik	-0.486
Gm13889.1	0.00536575597440953	-1.17422166845989	0	0.486	1	8	Gm13889	-0.486
Mecom.2	0.00536575597440953	-1.78762791247386	0	0.486	1	8	Mecom	-0.486
Rnf26	0.00545688832472206	-0.987613152331577	0.1	0.676	1	8	Rnf26	-0.576
Mid1ip1	0.00552730641281715	-1.1479108636189	0.1	0.622	1	8	Mid1ip1	-0.522
Mcu.1	0.00556162148986414	-0.732096670533356	0.3	0.802	1	8	Mcu	-0.502
Snx13	0.00558295161564077	-1.19118988127846	0.2	0.748	1	8	Snx13	-0.548
Tstd2.1	0.00560732998348246	-1.12348373736424	0.1	0.658	1	8	Tstd2	-0.558
Reck.1	0.00563669132249829	-1.05300118156498	0.5	0.874	1	8	Reck	-0.374
Fam160b1	0.00565110314629084	-1.23831041366374	0.3	0.784	1	8	Fam160b1	-0.484
Cd2ap.2	0.00566309903732723	-1.00081752837486	0.5	0.892	1	8	Cd2ap	-0.392
Dcaf12	0.00569254100028034	-1.11732454267564	0.2	0.739	1	8	Dcaf12	-0.539
Tpm1.1	0.00572990734090506	-0.74819331167811	1	0.991	1	8	Tpm1	0.00900000000000001
Dcaf12l1.1	0.00575705565727922	-1.39831818481881	0.1	0.595	1	8	Dcaf12l1	-0.495
Dcakd.1	0.00580609402305894	0.556868093751526	0.9	0.937	1	8	Dcakd	-0.037
P3h4.2	0.00581621944479695	-1.2820000262029	0.6	0.874	1	8	P3h4	-0.274
Ppp2r1a	0.00588724183410771	1.27547468223657	1	0.919	1	8	Ppp2r1a	0.081
Anp32b.1	0.00589731824741221	0.432185968397366	1	1	1	8	Anp32b	0
Zfp810.2	0.00593710691980877	-1.17145340989692	0.1	0.649	1	8	Zfp810	-0.549
Lad1.3	0.00595012646704234	1.72286812185057	0.8	0.505	1	8	Lad1	0.295
Supt7l.1	0.00595942231358158	-1.02403897716693	0.1	0.667	1	8	Supt7l	-0.567
Igsf9.3	0.00596118418700034	1.3752310865502	0.9	0.766	1	8	Igsf9	0.134
Zfand2b	0.00601428123701994	-1.3793500379287	0.1	0.613	1	8	Zfand2b	-0.513
Hint3	0.00603482401730621	-1.01650443955921	0.2	0.739	1	8	Hint3	-0.539
Slc23a2	0.00604472130669479	-1.33037239502161	0	0.477	1	8	Slc23a2	-0.477
Armc6	0.00604472130669479	-0.890697684725433	0	0.477	1	8	Armc6	-0.477
Slc9a5.1	0.00604472130669479	-1.35718489251248	0	0.477	1	8	Slc9a5	-0.477
Vrk2	0.00604472130669479	-1.19791754555784	0	0.477	1	8	Vrk2	-0.477
Ppp1r2	0.00604472130669479	-1.57756503720896	0	0.477	1	8	Ppp1r2	-0.477
Sox18.1	0.00606516615398235	-1.15346505943279	0.1	0.586	1	8	Sox18	-0.486
Mllt10.1	0.00608349280554286	1.74938691650705	0.8	0.667	1	8	Mllt10	0.133
Fuz	0.00609362179713061	-1.07990724293156	0.2	0.748	1	8	Fuz	-0.548
Timm9	0.00611091616210464	1.19081975588531	0.9	0.82	1	8	Timm9	0.0800000000000001
Actr1b	0.00613564719155755	-0.809472868720297	0.2	0.829	1	8	Actr1b	-0.629
Qsox2.1	0.00613789049714866	-1.15872066180899	0.1	0.667	1	8	Qsox2	-0.567
Cdkn2d	0.00614967680803064	-1.3126628486319	0.2	0.73	1	8	Cdkn2d	-0.53
Clspn.2	0.00615664561715124	2.06157087024742	0.7	0.441	1	8	Clspn	0.259
Fxyd1.2	0.00619240029235195	-1.33045267654418	0.2	0.712	1	8	Fxyd1	-0.512
Capn1.2	0.00619503517732825	1.67188638878994	0.9	0.784	1	8	Capn1	0.116
Glipr2.1	0.00623316527028333	-1.49923263664807	0.2	0.676	1	8	Glipr2	-0.476
Btbd3	0.00626324295931906	-1.44102851958669	0.2	0.721	1	8	Btbd3	-0.521
Lamb3.3	0.00626429913747939	1.74291158019895	0.7	0.378	1	8	Lamb3	0.322
Abl2	0.00629958604823526	1.40466657245957	0.8	0.649	1	8	Abl2	0.151
Sppl3.2	0.00630991474474259	1.05596912158444	0.9	0.901	1	8	Sppl3	-0.001
Lsm14a	0.00632783587716843	1.31956817149257	0.9	0.937	1	8	Lsm14a	-0.037
Wdr7	0.00634492481177248	-1.15388880261353	0.1	0.604	1	8	Wdr7	-0.504
Pi4ka.1	0.00634509941987825	-1.10325431283887	0.2	0.793	1	8	Pi4ka	-0.593
Adsl	0.00635872426248388	-1.16662516823712	0.5	0.847	1	8	Adsl	-0.347
Creb5.1	0.00639536251040376	1.77692516683972	0.8	0.532	1	8	Creb5	0.268
Cdk2	0.00639831973655269	-1.03500266577994	0.5	0.865	1	8	Cdk2	-0.365
Esrp1.5	0.00643580257330722	0.988693259900921	0.9	0.712	1	8	Esrp1	0.188
Epas1.2	0.0064459776726587	-1.28797297134573	0.1	0.631	1	8	Epas1	-0.531
Gorab.2	0.00649157117742894	-1.25524378248521	0.1	0.595	1	8	Gorab	-0.495
Kif21a.1	0.00651327215775161	-1.60925347246452	0.2	0.667	1	8	Kif21a	-0.467
Igsf8.2	0.0065830737716037	-1.09580085338684	0.2	0.739	1	8	Igsf8	-0.539
Trpv4.2	0.00663618835672393	-1.64027332179205	0.1	0.586	1	8	Trpv4	-0.486
Rdh11	0.00664598911980725	-0.77411176827442	0.2	0.748	1	8	Rdh11	-0.548
Sppl2a.1	0.00669574133410495	-1.16225154975379	0.6	0.865	1	8	Sppl2a	-0.265
Fam43a.3	0.0067079774608371	-1.0202317925029	0.2	0.73	1	8	Fam43a	-0.53
Map4	0.00674986098131348	-0.930248592801493	0.6	0.901	1	8	Map4	-0.301
Chml	0.00679855985292778	-1.27943550295291	0	0.468	1	8	Chml	-0.468
Agpat2	0.00679855985292778	-0.971396512623272	0	0.468	1	8	Agpat2	-0.468
Pld1.1	0.00679855985292778	-1.51191173690069	0	0.468	1	8	Pld1	-0.468
Slc26a7.3	0.00679855985292778	-1.43726405883544	0	0.468	1	8	Slc26a7	-0.468
Ginm1	0.00679855985292778	-0.951367726302858	0	0.468	1	8	Ginm1	-0.468
Mpp2	0.00679855985292778	-0.69978263994447	0	0.468	1	8	Mpp2	-0.468
Ifi27	0.00679855985292778	-1.28618128130068	0	0.468	1	8	Ifi27	-0.468
Arxes2	0.00679855985292778	-1.04404119477033	0	0.468	1	8	Arxes2	-0.468
Pkdcc.2	0.00680481840495861	-1.242614064984	0.4	0.847	1	8	Pkdcc	-0.447
Ociad2	0.00680942561237447	2.12691823813183	0.6	0.279	1	8	Ociad2	0.321
Las1l.1	0.00681628185976742	-0.981791122671836	0.2	0.775	1	8	Las1l	-0.575
Htt	0.00681635861170554	-0.565510561060084	0.3	0.829	1	8	Htt	-0.529
Atxn1l.1	0.00683153387272583	-1.30028157776121	0.2	0.721	1	8	Atxn1l	-0.521
Fbrs.1	0.00686016870740941	-1.19084257204673	0.3	0.757	1	8	Fbrs	-0.457
Tcea2	0.0068926316324169	-0.941895461546044	0.1	0.658	1	8	Tcea2	-0.558
Trappc1	0.00693254920480964	-0.969410525974733	0.4	0.91	1	8	Trappc1	-0.51
Thbs1.2	0.0069972698358317	-0.991896529595569	0.8	0.991	1	8	Thbs1	-0.191
Stx8.1	0.00701400032813092	-1.33117429915298	0.3	0.766	1	8	Stx8	-0.466
Pdlim4.1	0.00705311194196817	-1.04054854931464	0.5	0.919	1	8	Pdlim4	-0.419
Trappc10	0.00706484778485161	-1.26559227194235	0.1	0.64	1	8	Trappc10	-0.54
Eif3k	0.00709709292567437	-0.483219799704561	0.9	0.991	1	8	Eif3k	-0.091
Mme.1	0.00711487619577782	-1.32946791604818	0.3	0.784	1	8	Mme	-0.484
Ptpn13.1	0.00714261053719958	0.908088636203993	0.9	0.757	1	8	Ptpn13	0.143
Ppbp	0.00717105215925736	3.73698086378948	0.2	0.027	1	8	Ppbp	0.173
Gprc5d	0.00717105215925736	3.54618144476567	0.2	0.027	1	8	Gprc5d	0.173
Zg16	0.00717105215925736	3.96333061262394	0.2	0.027	1	8	Zg16	0.173
Adtrp	0.00717105215925736	3.85471248264942	0.2	0.027	1	8	Adtrp	0.173
Adgrg6.1	0.00717571048692645	-0.709089295039268	0.2	0.739	1	8	Adgrg6	-0.539
Plk4.2	0.00720416247648258	-1.22431430357208	0.3	0.802	1	8	Plk4	-0.502
Dipk2a.1	0.00723281048293768	-1.10857309989819	0.5	0.901	1	8	Dipk2a	-0.401
Srpk1.1	0.00723281048293768	0.883168641845862	0.9	0.865	1	8	Srpk1	0.035
Morc3	0.00726993047584312	-1.13444647552739	0.2	0.784	1	8	Morc3	-0.584
Arf1	0.00729175631278589	0.718581600314633	0.9	0.937	1	8	Arf1	-0.037
Agtpbp1	0.0073479589880022	-1.10220960940163	0.3	0.811	1	8	Agtpbp1	-0.511
Pde4b.2	0.00735729363181387	-1.25496752748131	0.1	0.604	1	8	Pde4b	-0.504
Dnmt3a	0.00738143141611581	-0.896767428279576	0.7	0.928	1	8	Dnmt3a	-0.228
Mbnl1	0.00738143141611581	-0.909207261005892	0.8	0.919	1	8	Mbnl1	-0.119
Ripor3.2	0.0074524031276117	1.16140526890474	0.8	0.694	1	8	Ripor3	0.106
Mmp14.1	0.00750806647373011	-0.669537053453905	0.9	0.991	1	8	Mmp14	-0.091
Edil3.2	0.00752770279278068	-1.46233886622572	0.1	0.595	1	8	Edil3	-0.495
Urod	0.00759696936377608	-1.1476572621171	0.2	0.739	1	8	Urod	-0.539
Psat1.2	0.00761378127554801	0.869346591406764	1	0.973	1	8	Psat1	0.027
Colgalt2.3	0.00763422697580552	-1.22358907771393	0	0.459	1	8	Colgalt2	-0.459
Grem2	0.00763422697580552	-1.44236413437557	0	0.459	1	8	Grem2	-0.459
Ddb2	0.00763422697580552	-0.929299069292179	0	0.459	1	8	Ddb2	-0.459
Dpyd	0.00763422697580552	-1.59387943667205	0	0.459	1	8	Dpyd	-0.459
Rybp.1	0.00763422697580552	-1.15183547785367	0	0.459	1	8	Rybp	-0.459
Fat3.1	0.00763422697580552	-2.03361149952518	0	0.459	1	8	Fat3	-0.459
Mks1.1	0.00763422697580552	-1.14128124561964	0	0.459	1	8	Mks1	-0.459
Phf1.1	0.00763422697580552	-0.957938321760829	0	0.459	1	8	Phf1	-0.459
Vmac	0.00763422697580552	-1.18992731321922	0	0.459	1	8	Vmac	-0.459
1700021F05Rik	0.00768502855136569	-1.16154421813959	0.1	0.631	1	8	1700021F05Rik	-0.531
Nr3c1	0.00768622543823393	-1.26517814267147	0.3	0.793	1	8	Nr3c1	-0.493
Bod1l	0.00770538797418568	-0.963282408700264	0.2	0.829	1	8	Bod1l	-0.629
Snai1.3	0.00772645194845071	-1.49561138906421	0.3	0.685	1	8	Snai1	-0.385
Snrpa	0.00773919495994912	-0.981291838105139	0.2	0.685	1	8	Snrpa	-0.485
Lrba.1	0.00777623307722358	0.995753655381121	0.9	0.784	1	8	Lrba	0.116
Wdr20rt	0.00777939823163172	4.01840505446906	0.2	0.027	1	8	Wdr20rt	0.173
Myh6	0.00777939823163172	3.90860766861197	0.2	0.027	1	8	Myh6	0.173
Parp8.2	0.00780125626648544	-1.32336869519557	0.1	0.604	1	8	Parp8	-0.504
Setd2	0.00780778056421026	-1.04102409534178	0.4	0.838	1	8	Setd2	-0.438
Soat1.1	0.00783759414349744	-1.24635189075452	0.2	0.694	1	8	Soat1	-0.494
Smim26.1	0.0079111297964917	-1.10794308700513	0.1	0.631	1	8	Smim26	-0.531
Zfp955b.1	0.0079111297964917	-1.06187230789476	0.1	0.631	1	8	Zfp955b	-0.531
Atg4c	0.00793201387465856	1.97847641997968	0.8	0.649	1	8	Atg4c	0.151
Ints2	0.00798207824739806	-1.27668080258979	0.1	0.595	1	8	Ints2	-0.495
Eprs.1	0.00804285033240985	-0.769763792139208	0.8	0.946	1	8	Eprs	-0.146
Slc43a3.1	0.00806418458218533	-1.15682759425698	0.2	0.694	1	8	Slc43a3	-0.494
Gstt1.2	0.00816074370791182	-1.17376698724387	0.1	0.586	1	8	Gstt1	-0.486
Tsr2	0.00818343725302557	-0.925964353870671	0.2	0.757	1	8	Tsr2	-0.557
Resf1.1	0.00819381964535887	-1.07940832937257	0.2	0.685	1	8	Resf1	-0.485
Nrd1	0.00821791879822701	0.859825953876265	1	0.865	1	8	Nrd1	0.135
Dck	0.00829662219758358	2.05713174341662	0.8	0.64	1	8	Dck	0.16
Maco1.2	0.00834087355778259	-0.824742108933206	0.3	0.874	1	8	Maco1	-0.574
Chst12.3	0.00834158828718352	-0.861801110101163	0.2	0.721	1	8	Chst12	-0.521
Myl9	0.00838117934142169	-1.27260454049656	0.3	0.82	1	8	Myl9	-0.52
Mthfd1l	0.0083812852575362	-0.954350366763185	0.1	0.631	1	8	Mthfd1l	-0.531
Fmo1.1	0.00841678122628911	-1.7281631342393	0.3	0.748	1	8	Fmo1	-0.448
Mfsd2a	0.00843358401350301	2.97328457759669	0.2	0.027	1	8	Mfsd2a	0.173
Olfr282	0.00843358401350301	3.20024739560319	0.2	0.027	1	8	Olfr282	0.173
C1qtnf3.3	0.00843670572387361	-2.17187923042838	0.2	0.649	1	8	C1qtnf3	-0.449
S100a4.3	0.00850975286278584	-1.57160796132102	0.1	0.568	1	8	S100a4	-0.468
Lrsam1.1	0.00851226501865422	-0.933180586271017	0.1	0.604	1	8	Lrsam1	-0.504
Uchl3.1	0.0085288654348791	1.51278488471006	0.8	0.757	1	8	Uchl3	0.043
Zzef1	0.00853503582729884	-1.14440845441375	0.2	0.694	1	8	Zzef1	-0.494
Lyplal1.2	0.00855919522863725	-0.87915562467105	0	0.45	1	8	Lyplal1	-0.45
Lipe.1	0.00855919522863725	-1.06819353242522	0	0.45	1	8	Lipe	-0.45
Pcolce2.2	0.00855919522863725	-1.99558953879409	0	0.45	1	8	Pcolce2	-0.45
Aifm2.1	0.00855919522863725	-1.06719527109078	0	0.45	1	8	Aifm2	-0.45
Zfp369	0.00855919522863725	-1.06455470323106	0	0.45	1	8	Zfp369	-0.45
Lin9.1	0.00863582388784756	-1.08834715197221	0.2	0.703	1	8	Lin9	-0.503
Zcwpw1.1	0.00865046150230919	-1.10067788007616	0.1	0.586	1	8	Zcwpw1	-0.486
Kcnj2.2	0.00865046150230919	-1.44530182640742	0.1	0.586	1	8	Kcnj2	-0.486
Zdhhc20	0.00867219901531993	-1.16857507087757	0.2	0.685	1	8	Zdhhc20	-0.485
Upk3bl.5	0.0087097931231724	1.58009999708448	0.8	0.514	1	8	Upk3bl	0.286
Pigyl	0.00880684835221342	-1.14348461213757	0.1	0.613	1	8	Pigyl	-0.513
Ripk4.1	0.00884731943474541	1.9444679556282	0.6	0.315	1	8	Ripk4	0.285
S100a16.2	0.00899291791246109	0.954850747738616	1	0.955	1	8	S100a16	0.045
Cs	0.00899524592872656	0.457969580547261	1	0.991	1	8	Cs	0.00900000000000001
Med19	0.00899693331022271	1.86605070354912	0.8	0.685	1	8	Med19	0.115
Asphd2.2	0.00906344588161707	-0.996483672391124	0.1	0.613	1	8	Asphd2	-0.513
Eea1.2	0.00909040414033658	-0.490335813786358	0.3	0.793	1	8	Eea1	-0.493
Pttg1ip	0.00909947347945202	-1.01049395713813	0.5	0.829	1	8	Pttg1ip	-0.329
Pcolce.2	0.00910046063074028	-1.19164144417113	0.7	0.937	1	8	Pcolce	-0.237
Arfgap1.2	0.00911099426185175	-0.912632909252991	0.6	0.865	1	8	Arfgap1	-0.265
Kdm3a	0.00916219153020839	1.22449531547533	0.9	0.811	1	8	Kdm3a	0.089
Phykpl.1	0.00916628096953448	-0.975137847241157	0.1	0.586	1	8	Phykpl	-0.486
Dusp19.2	0.00917644737786451	0.256656714125432	0.1	0.649	1	8	Dusp19	-0.549
Emilin1.3	0.00917956438881059	-0.987416641136689	0.7	0.892	1	8	Emilin1	-0.192
Mtss2.1	0.00919200533392505	-0.865258353285736	0.8	0.892	1	8	Mtss2	-0.092
Osbpl6	0.00922724500951143	-0.995554956724314	0.1	0.595	1	8	Osbpl6	-0.495
Eif4h.1	0.0092436357358658	0.455855689203029	1	0.955	1	8	Eif4h	0.045
Ppib.1	0.00924482433325372	-0.353125095647363	1	0.964	1	8	Ppib	0.036
Lmf1.1	0.00925144997152069	-1.13296879102603	0.2	0.739	1	8	Lmf1	-0.539
E2f6.2	0.0092589117827636	1.09095941083605	0.9	0.802	1	8	E2f6	0.098
Cnot6l.1	0.00926962598071266	-1.1609796497956	0.3	0.802	1	8	Cnot6l	-0.502
Smyd5	0.0092806673784213	-1.1473627406334	0.1	0.604	1	8	Smyd5	-0.504
Sik2	0.00929319977355155	-0.860657631550297	0.2	0.775	1	8	Sik2	-0.575
Atf1	0.00933266630250068	-1.30874791480769	0.2	0.721	1	8	Atf1	-0.521
Nt5dc2.1	0.00936363374826789	0.785795499349438	0.9	0.937	1	8	Nt5dc2	-0.037
Cchcr1	0.00939722321409333	-0.97838272446698	0.1	0.631	1	8	Cchcr1	-0.531
Cacna2d1.1	0.0094351510013666	-0.941765312103706	0.6	0.901	1	8	Cacna2d1	-0.301
Enpp1.3	0.00947272469563589	-1.62311715617698	0.1	0.559	1	8	Enpp1	-0.459
Ap1s2.1	0.00947272469563589	-1.37749703435561	0.1	0.559	1	8	Ap1s2	-0.459
Gja1.2	0.00948844078255606	-1.03489596991712	0.8	0.937	1	8	Gja1	-0.137
Rxylt1.2	0.00951237248183393	-0.247268572800913	0.2	0.739	1	8	Rxylt1	-0.539
Ddx41	0.00952900919604567	-1.04574848156728	0.3	0.802	1	8	Ddx41	-0.502
BC034090	0.00958148322606019	-1.26122921799722	0	0.441	1	8	BC034090	-0.441
Mgme1	0.00958148322606019	-0.882195065574285	0	0.441	1	8	Mgme1	-0.441
Chd1l	0.00958148322606019	-1.04025290289456	0	0.441	1	8	Chd1l	-0.441
Fam219a.1	0.00958148322606019	-1.05334641626033	0	0.441	1	8	Fam219a	-0.441
Abcc9.2	0.00958148322606019	-1.5881787731158	0	0.441	1	8	Abcc9	-0.441
Pdgfd.3	0.00958148322606019	-1.06231506633635	0	0.441	1	8	Pdgfd	-0.441
Foxd1.1	0.00958148322606019	-1.34064219516016	0	0.441	1	8	Foxd1	-0.441
Mpv17l.1	0.00958148322606019	-1.04451747629251	0	0.441	1	8	Mpv17l	-0.441
C330018D20Rik	0.00958148322606019	-0.893182236126167	0	0.441	1	8	C330018D20Rik	-0.441
Rgs5.3	0.00963871671492899	-1.40884276424028	0.1	0.577	1	8	Rgs5	-0.477
Fst.2	0.00966089402180388	1.53862796742572	0.8	0.649	1	8	Fst	0.151
Brd8	0.00966547961704939	1.56014562102132	0.9	0.856	1	8	Brd8	0.044
Mob2.1	0.00968183750532579	-0.340803018947089	0.3	0.784	1	8	Mob2	-0.484
Prxl2c	0.00969027057292444	-0.637300608063319	0.2	0.73	1	8	Prxl2c	-0.53
Cfl1	0.00976200158591639	-0.418402185881766	1	0.946	1	8	Cfl1	0.054
Slc6a9	0.00977200631706145	-1.07179313131645	0.1	0.595	1	8	Slc6a9	-0.495
Snx4.1	0.00977983766893216	-0.995735326097944	0.2	0.739	1	8	Snx4	-0.539
Lmbr1l	0.00980565351837255	1.46675795527466	0.8	0.568	1	8	Lmbr1l	0.232
Arhgap19.1	0.00982674371658213	-0.907603697853504	0.1	0.604	1	8	Arhgap19	-0.504
Xpc.1	0.00982674371658213	1.42510826688101	0.8	0.541	1	8	Xpc	0.259
Emcn.2	0.00987375314826362	-0.889211573545805	0.1	0.613	1	8	Emcn	-0.513
Fancl.2	0.00987375314826362	-0.804116751720203	0.1	0.613	1	8	Fancl	-0.513
Fam83h.1	0.00987716984122381	2.22870825949845	0.7	0.45	1	8	Fam83h	0.25
Sept11.1	0.00987978242234105	-0.781586287776469	0.7	0.937	1	8	Sept11	-0.237
Prkca.1	0.00994527070863306	-0.9574186250605	0.1	0.631	1	8	Prkca	-0.531
Ankar	5.01994427323017e-10	5.89706087764551	0.333	0	9.77132152784253e-06	9	Ankar	0.333
Acmsd	5.01994427323017e-10	5.89706087764551	0.333	0	9.77132152784253e-06	9	Acmsd	0.333
Hc	5.01994427323017e-10	5.94942765585556	0.333	0	9.77132152784253e-06	9	Hc	0.333
Rptn	5.01994427323017e-10	5.89977633753552	0.333	0	9.77132152784253e-06	9	Rptn	0.333
Mup10	5.01994427323017e-10	5.89706087764551	0.333	0	9.77132152784253e-06	9	Mup10	0.333
Flt3	5.01994427323017e-10	5.94942765585556	0.333	0	9.77132152784253e-06	9	Flt3	0.333
Olfr1347	5.01994427323017e-10	5.89977633753552	0.333	0	9.77132152784253e-06	9	Olfr1347	0.333
Olfr479	5.01994427323017e-10	5.89977633753552	0.333	0	9.77132152784253e-06	9	Olfr479	0.333
Olfr805	5.01994427323017e-10	5.89977633753552	0.333	0	9.77132152784253e-06	9	Olfr805	0.333
Syce3	5.01994427323017e-10	5.89977633753552	0.333	0	9.77132152784253e-06	9	Syce3	0.333
Olfr104-ps	5.01994427323017e-10	5.89706087764551	0.333	0	9.77132152784253e-06	9	Olfr104-ps	0.333
Olfr1469	5.01994427323017e-10	5.94942765585556	0.333	0	9.77132152784253e-06	9	Olfr1469	0.333
Krt31	2.05730256319026e-08	5.29595198658342	0.667	0.025	0.000400453943924983	9	Krt31	0.642
Pcdha12	2.16202894713151e-06	4.93267881691222	0.667	0.042	0.0420838934559148	9	Pcdha12	0.625
F2rl1	2.61628923612581e-06	4.49830444215529	1	0.127	0.0509260699811888	9	F2rl1	0.873
Pax1	8.36832308562312e-06	3.5550873950885	1	0.119	0.162889408861654	9	Pax1	0.881
Zdhhc23	1.33886175490243e-05	4.47706355096402	0.667	0.051	0.260609440591758	9	Zdhhc23	0.616
Akp3	1.42524552902746e-05	5.58374401777492	0.333	0.008	0.277424042225194	9	Akp3	0.325
Gm19965	1.42524552902746e-05	5.62390758206563	0.333	0.008	0.277424042225194	9	Gm19965	0.325
Sele	1.42524552902746e-05	5.63840990644596	0.333	0.008	0.277424042225194	9	Sele	0.325
Olfr141	1.42524552902746e-05	5.56870783949354	0.333	0.008	0.277424042225194	9	Olfr141	0.325
Olfr1170	1.42524552902746e-05	5.5105280369276	0.333	0.008	0.277424042225194	9	Olfr1170	0.325
Olfr1178.1	1.42524552902746e-05	5.61915647645408	0.333	0.008	0.277424042225194	9	Olfr1178	0.325
Svs3a	1.42524552902746e-05	5.60751928178545	0.333	0.008	0.277424042225194	9	Svs3a	0.325
Olfr62	1.42524552902746e-05	5.73562517830829	0.333	0.008	0.277424042225194	9	Olfr62	0.325
Pilrb2	1.42524552902746e-05	5.67393390555908	0.333	0.008	0.277424042225194	9	Pilrb2	0.325
Lypd11.1	1.42524552902746e-05	5.62285763358763	0.333	0.008	0.277424042225194	9	Lypd11	0.325
Olfr307	1.42524552902746e-05	5.60174458273184	0.333	0.008	0.277424042225194	9	Olfr307	0.325
Olfr548-ps1	1.42524552902746e-05	5.73562517830829	0.333	0.008	0.277424042225194	9	Olfr548-ps1	0.325
Olfr552	1.42524552902746e-05	5.65773882999317	0.333	0.008	0.277424042225194	9	Olfr552	0.325
Olfr576	1.42524552902746e-05	5.61835915781358	0.333	0.008	0.277424042225194	9	Olfr576	0.325
Olfr630	1.42524552902746e-05	5.52403794324921	0.333	0.008	0.277424042225194	9	Olfr630	0.325
Olfr659	1.42524552902746e-05	5.58750507748215	0.333	0.008	0.277424042225194	9	Olfr659	0.325
Fgf20	1.42524552902746e-05	5.48633164665351	0.333	0.008	0.277424042225194	9	Fgf20	0.325
Mtnr1a	1.42524552902746e-05	5.67311011835971	0.333	0.008	0.277424042225194	9	Mtnr1a	0.325
Slc18a1	1.42524552902746e-05	5.77778629741293	0.333	0.008	0.277424042225194	9	Slc18a1	0.325
Olfr905	1.42524552902746e-05	5.58948535382068	0.333	0.008	0.277424042225194	9	Olfr905	0.325
Gabrg2	1.42524552902746e-05	5.67311011835971	0.333	0.008	0.277424042225194	9	Gabrg2	0.325
Olfr747	1.42524552902746e-05	5.35271580013478	0.333	0.008	0.277424042225194	9	Olfr747	0.325
Gzmg	1.42524552902746e-05	5.71589177977157	0.333	0.008	0.277424042225194	9	Gzmg	0.325
Olfr135	1.42524552902746e-05	5.63698216066588	0.333	0.008	0.277424042225194	9	Olfr135	0.325
Ccnb3	1.42524552902746e-05	5.63426670077587	0.333	0.008	0.277424042225194	9	Ccnb3	0.325
Gm364	1.42524552902746e-05	5.58676989393067	0.333	0.008	0.277424042225194	9	Gm364	0.325
Rs1	2.00387720566566e-05	5.02122336823829	0.333	0.008	0.39005469808282	9	Rs1	0.325
Rufy4	3.46729575306982e-05	4.7292043263831	0.667	0.059	0.674909118335041	9	Rufy4	0.608
Edar	4.06523652209468e-05	4.61223391239206	0.667	0.059	0.791298289025729	9	Edar	0.608
Sec1	7.43074652482378e-05	4.51425945710934	0.667	0.068	1	9	Sec1	0.599
Nmbr	8.38702682058604e-05	3.64955183780056	1	0.195	1	9	Nmbr	0.805
Rnf144b.1	9.23500032370522e-05	3.71205424877255	1	0.195	1	9	Rnf144b	0.805
Sox21.1	9.31907910685032e-05	3.26613647770133	1	0.169	1	9	Sox21	0.831
Tspoap1	0.000101634993574499	3.551375030161	1	0.195	1	9	Tspoap1	0.805
Insyn2b.1	0.000178654501343735	2.83853106945755	1	0.195	1	9	Insyn2b	0.805
Pcdha4	0.000181381928110906	4.50354184468255	0.667	0.076	1	9	Pcdha4	0.591
Spred3	0.000194216417485388	3.70001605883302	1	0.237	1	9	Spred3	0.763
Nfe2	0.000207093094323996	4.34767800818802	0.667	0.076	1	9	Nfe2	0.591
Igtp	0.000211258174822158	3.02272290176532	1	0.229	1	9	Igtp	0.771
Vmn1r84	0.000269109863141159	4.33149449198213	0.667	0.076	1	9	Vmn1r84	0.591
Unc45b.1	0.000348222622428874	3.97439834009145	0.667	0.076	1	9	Unc45b	0.591
Vmn2r38	0.000383254003831757	4.53781005546176	0.667	0.085	1	9	Vmn2r38	0.582
Olfr993	0.000471522294801797	5.12433660922741	0.333	0.017	1	9	Olfr993	0.316
Olfr32	0.000471522294801797	5.47431181502989	0.333	0.017	1	9	Olfr32	0.316
Sis	0.000471522294801797	5.48314500244199	0.333	0.017	1	9	Sis	0.316
Reg3a.1	0.000471522294801797	5.20629674690438	0.333	0.017	1	9	Reg3a	0.316
Olfr592	0.000471522294801797	4.91725266728604	0.333	0.017	1	9	Olfr592	0.316
Apoa4	0.000471522294801797	5.35141438042215	0.333	0.017	1	9	Apoa4	0.316
Cplx3	0.000471522294801797	5.48269531168009	0.333	0.017	1	9	Cplx3	0.316
Lypd9	0.000471522294801797	5.36259680236835	0.333	0.017	1	9	Lypd9	0.316
Krtap3-1	0.000471522294801797	5.48808504286685	0.333	0.017	1	9	Krtap3-1	0.316
Vmn1r215	0.000471522294801797	5.20609131954222	0.333	0.017	1	9	Vmn1r215	0.316
Gm17093	0.000471522294801797	5.21134065205375	0.333	0.017	1	9	Gm17093	0.316
Rbfox1	0.000471522294801797	5.45454262856444	0.333	0.017	1	9	Rbfox1	0.316
Olfr190	0.000471522294801797	5.3931797596937	0.333	0.017	1	9	Olfr190	0.316
Olfr194	0.000471522294801797	5.26670246302904	0.333	0.017	1	9	Olfr194	0.316
Krtap19-1	0.000471522294801797	5.47442612277257	0.333	0.017	1	9	Krtap19-1	0.316
Olfr131	0.000471522294801797	5.16063116036057	0.333	0.017	1	9	Olfr131	0.316
Gm14862	0.000471522294801797	5.35499424241624	0.333	0.017	1	9	Gm14862	0.316
F9	0.000471522294801797	5.443078331094	0.333	0.017	1	9	F9	0.316
Samt4	0.000471522294801797	5.29670374305582	0.333	0.017	1	9	Samt4	0.316
Glra2	0.000471522294801797	5.14552070698181	0.333	0.017	1	9	Glra2	0.316
1700086D15Rik	0.000514366810740128	4.33913970362738	0.667	0.093	1	9	1700086D15Rik	0.574
Krtcap3	0.000569498649117792	3.35401029602274	1	0.271	1	9	Krtcap3	0.729
Tmco5b	0.000593539527345472	4.39467770775877	0.333	0.017	1	9	Tmco5b	0.316
Slc10a5	0.000593539527345472	4.88695903816661	0.333	0.017	1	9	Slc10a5	0.316
Slc46a2	0.000593539527345472	4.65033185439655	0.333	0.017	1	9	Slc46a2	0.316
Psg19	0.000593539527345472	4.91586367410345	0.333	0.017	1	9	Psg19	0.316
Olfr661	0.000593539527345472	4.34064785359674	0.333	0.017	1	9	Olfr661	0.316
Nkx6-2	0.000593539527345472	5.09624679032801	0.333	0.017	1	9	Nkx6-2	0.316
Adam39	0.000593539527345472	4.26215262038688	0.333	0.017	1	9	Adam39	0.316
Arntl2	0.000632632896877097	2.9534551073564	1	0.263	1	9	Arntl2	0.737
Muc1.1	0.00064691815739754	3.29107759938411	0.667	0.093	1	9	Muc1	0.574
Ache	0.00064691815739754	3.9724976123687	0.667	0.093	1	9	Ache	0.574
Acsbg1	0.00064691815739754	3.59878286305843	0.667	0.093	1	9	Acsbg1	0.574
D930048N14Rik	0.00064691815739754	4.21864390894201	0.667	0.093	1	9	D930048N14Rik	0.574
Parp9	0.000648347754179169	3.02651612169093	1	0.254	1	9	Parp9	0.746
Tmem218	0.000700741534398081	2.89125732507737	1	0.254	1	9	Tmem218	0.746
Nat2	0.000715803274358949	3.05702618231433	1	0.246	1	9	Nat2	0.754
Slitrk2.1	0.00085203900804669	2.95441885066949	1	0.237	1	9	Slitrk2	0.763
Cmtm8	0.000996842635426759	2.86227108256657	1	0.297	1	9	Cmtm8	0.703
Pcdh8	0.0011605687811014	2.78609826623589	1	0.237	1	9	Pcdh8	0.763
Rimkla	0.00122889946333889	4.11716268564952	0.667	0.11	1	9	Rimkla	0.557
Cort	0.00122889946333889	4.11656027671643	0.667	0.11	1	9	Cort	0.557
Hpn.1	0.00125240063482244	2.75829260846688	1	0.237	1	9	Hpn	0.763
Syt14	0.00144206051475087	2.9367393613391	1	0.28	1	9	Syt14	0.72
Snx20	0.00150431158324449	4.16434132921501	0.667	0.11	1	9	Snx20	0.557
Ankrd54	0.00155971380906214	2.67340901805778	1	0.305	1	9	Ankrd54	0.695
Hip1r	0.00161575753482179	2.77683515341257	1	0.322	1	9	Hip1r	0.678
Ezh1.1	0.00167616724422581	3.03438486686798	1	0.356	1	9	Ezh1	0.644
Map11	0.00170209451864673	3.06575834302522	1	0.314	1	9	Map11	0.686
Hoxd9	0.0017551792781203	4.08364846046442	0.667	0.119	1	9	Hoxd9	0.548
Hectd2	0.00178915488396752	2.35669813630218	1	0.305	1	9	Hectd2	0.695
Rep15	0.0018356194583116	3.89701286230134	0.667	0.11	1	9	Rep15	0.557
Hhipl1	0.00212504110129687	3.79312537244703	0.667	0.119	1	9	Hhipl1	0.548
Dmrta2	0.00213359966812048	2.66601471770172	1	0.271	1	9	Dmrta2	0.729
Tmem79	0.00228008451616541	2.50098346314837	1	0.331	1	9	Tmem79	0.669
Tmem40	0.00233562716836248	3.41890252454169	0.667	0.119	1	9	Tmem40	0.548
Ncf4	0.00240749923016266	4.06621718015189	0.667	0.127	1	9	Ncf4	0.54
Tmem177	0.0024710688509071	2.894558919106	1	0.364	1	9	Tmem177	0.636
Hlcs	0.00259658664912375	2.60488725902491	1	0.331	1	9	Hlcs	0.669
Zfp691	0.002631045601178	2.4482730516301	1	0.297	1	9	Zfp691	0.703
C130026I21Rik	0.00279799877723449	2.59909502362482	1	0.347	1	9	C130026I21Rik	0.653
Il18r1	0.00281874627253719	5.24496595227275	0.333	0.025	1	9	Il18r1	0.308
Slco6d1	0.00281874627253719	5.09426439963567	0.333	0.025	1	9	Slco6d1	0.308
Teddm1b	0.00281874627253719	4.99016869673649	0.333	0.025	1	9	Teddm1b	0.308
Zfp648	0.00281874627253719	5.1295489268821	0.333	0.025	1	9	Zfp648	0.308
Gcg	0.00281874627253719	5.25981082832764	0.333	0.025	1	9	Gcg	0.308
Olfr1286	0.00281874627253719	4.95953295304474	0.333	0.025	1	9	Olfr1286	0.308
Gja8	0.00281874627253719	5.1458811837068	0.333	0.025	1	9	Gja8	0.308
Lrit3	0.00281874627253719	5.09559027656767	0.333	0.025	1	9	Lrit3	0.308
Gabbr2	0.00281874627253719	5.18136894658177	0.333	0.025	1	9	Gabbr2	0.308
Saxo1	0.00281874627253719	5.27202582187929	0.333	0.025	1	9	Saxo1	0.308
Tmprss11c	0.00281874627253719	5.08603337914211	0.333	0.025	1	9	Tmprss11c	0.308
Igkv12-89	0.00281874627253719	5.24969861771727	0.333	0.025	1	9	Igkv12-89	0.308
Atp2b2	0.00281874627253719	4.98618183608189	0.333	0.025	1	9	Atp2b2	0.308
Slco1c1	0.00281874627253719	5.22530156583303	0.333	0.025	1	9	Slco1c1	0.308
Zfp936	0.00281874627253719	5.132197162122	0.333	0.025	1	9	Zfp936	0.308
Spib	0.00281874627253719	4.95162341059219	0.333	0.025	1	9	Spib	0.308
Ces1e.1	0.00281874627253719	5.07370049264668	0.333	0.025	1	9	Ces1e	0.308
Dpep2nb	0.00281874627253719	5.12022989355406	0.333	0.025	1	9	Dpep2nb	0.308
Olfr884	0.00281874627253719	4.96825759666201	0.333	0.025	1	9	Olfr884	0.308
Xirp1	0.00281874627253719	5.22029611293581	0.333	0.025	1	9	Xirp1	0.308
Casp14	0.00281874627253719	5.01878079136996	0.333	0.025	1	9	Casp14	0.308
Trpv1	0.00281874627253719	5.1877840754595	0.333	0.025	1	9	Trpv1	0.308
Krtap4-8	0.00281874627253719	5.128545080567	0.333	0.025	1	9	Krtap4-8	0.308
Serpina3a	0.00281874627253719	5.12921716299061	0.333	0.025	1	9	Serpina3a	0.308
Spata31d1c	0.00281874627253719	4.94857392214989	0.333	0.025	1	9	Spata31d1c	0.308
Rnase6	0.00281874627253719	5.08644198507111	0.333	0.025	1	9	Rnase6	0.308
Lalba	0.00281874627253719	5.1279721090627	0.333	0.025	1	9	Lalba	0.308
Tex55.1	0.00281874627253719	5.12391830685613	0.333	0.025	1	9	Tex55	0.308
Krtap16-3	0.00281874627253719	5.34630054136063	0.333	0.025	1	9	Krtap16-3	0.308
Kcnj6	0.00281874627253719	5.14719829023748	0.333	0.025	1	9	Kcnj6	0.308
Plg	0.00281874627253719	5.02784903535827	0.333	0.025	1	9	Plg	0.308
Vmn1r234	0.00281874627253719	5.0120409818464	0.333	0.025	1	9	Vmn1r234	0.308
Gm7030	0.00281874627253719	5.11293397160353	0.333	0.025	1	9	Gm7030	0.308
Olfr118	0.00281874627253719	5.11374813895724	0.333	0.025	1	9	Olfr118	0.308
Lipg	0.00281874627253719	5.17594667796704	0.333	0.025	1	9	Lipg	0.308
Cypt2	0.00281874627253719	5.10956040055815	0.333	0.025	1	9	Cypt2	0.308
D3Ertd751e	0.00288667826999985	3.80073729305705	0.667	0.127	1	9	D3Ertd751e	0.54
G0s2	0.00296050644315197	2.69132830074913	1	0.381	1	9	G0s2	0.619
Dsg2.2	0.00298038510914191	2.6613024185074	1	0.347	1	9	Dsg2	0.653
Nmrk1.1	0.00314762597992682	2.61586481913812	1	0.381	1	9	Nmrk1	0.619
Afmid	0.00319255252346803	4.02899716838882	0.667	0.136	1	9	Afmid	0.531
Cdkl3	0.00332213539608738	2.53726920086532	1	0.39	1	9	Cdkl3	0.61
B020011L13Rik	0.00335675987535342	4.7970994866471	0.333	0.025	1	9	B020011L13Rik	0.308
Rasgrp1	0.00335675987535342	4.87397571052996	0.333	0.025	1	9	Rasgrp1	0.308
Ankrd61	0.00335675987535342	4.87682979394427	0.333	0.025	1	9	Ankrd61	0.308
Spam1.1	0.00335675987535342	3.56379810397551	0.333	0.025	1	9	Spam1	0.308
Gkn3	0.00335675987535342	4.64545053576591	0.333	0.025	1	9	Gkn3	0.308
Olfr557	0.00335675987535342	4.446930365298	0.333	0.025	1	9	Olfr557	0.308
Slc39a5	0.00335675987535342	4.70679963813228	0.333	0.025	1	9	Slc39a5	0.308
Olfr764-ps1	0.00335675987535342	4.75897189704418	0.333	0.025	1	9	Olfr764-ps1	0.308
Esp23	0.00335675987535342	4.93886594429698	0.333	0.025	1	9	Esp23	0.308
Mzb1	0.00335675987535342	4.875651356225	0.333	0.025	1	9	Mzb1	0.308
Gm28269	0.00335675987535342	4.61380424816882	0.333	0.025	1	9	Gm28269	0.308
Ntrk1	0.00345145772492199	3.79061942400376	0.667	0.127	1	9	Ntrk1	0.54
Ppargc1a	0.00345145772492199	3.79293564960535	0.667	0.127	1	9	Ppargc1a	0.54
Perp.1	0.00347432882958607	2.04331226358631	1	0.305	1	9	Perp	0.695
Cd52	0.00374656043396675	2.68445295959596	1	0.314	1	9	Cd52	0.686
Nyap1	0.00375130985798344	2.33441604121957	1	0.458	1	9	Nyap1	0.542
Slc26a1	0.00377003048973372	3.33069276145723	0.667	0.127	1	9	Slc26a1	0.54
Dupd1	0.00379511640920226	3.86216513688567	0.667	0.136	1	9	Dupd1	0.531
Col7a1.2	0.00381694411316664	2.41449545998594	1	0.339	1	9	Col7a1	0.661
Ppp1r26	0.0039666692848382	2.44278632765109	1	0.5	1	9	Ppp1r26	0.5
Itpkc	0.00402379096730506	2.35313322080973	1	0.322	1	9	Itpkc	0.678
Aopep	0.00407410691574528	2.2414972799673	1	0.585	1	9	Aopep	0.415
Ciita	0.00411510619080692	3.82650668160465	0.667	0.127	1	9	Ciita	0.54
Crybg2	0.00426250060568868	1.75892457312023	1	0.254	1	9	Crybg2	0.746
Comtd1	0.00430526774140363	2.50998727276033	1	0.331	1	9	Comtd1	0.669
Cpne2	0.00432086463251313	2.99880049014486	1	0.508	1	9	Cpne2	0.492
1700067K01Rik	0.00447021832947709	3.87661183023702	0.667	0.144	1	9	1700067K01Rik	0.523
Ndnf.1	0.00457862372633304	1.99468221380396	1	0.644	1	9	Ndnf	0.356
Car12.2	0.00458527249722493	2.2936034687242	1	0.356	1	9	Car12	0.644
Lrrtm1.2	0.00459225618374235	2.74745170354738	1	0.347	1	9	Lrrtm1	0.653
Bivm.1	0.00468959842772648	2.53363240825882	1	0.5	1	9	Bivm	0.5
Ccdc130.2	0.00478388393039147	2.28965119850473	1	0.424	1	9	Ccdc130	0.576
Dmrt2.6	0.00481039213677653	2.44413801929408	1	0.492	1	9	Dmrt2	0.508
Tmem229a	0.00485353213772033	3.2204616639175	0.667	0.144	1	9	Tmem229a	0.523
Ccdc97.1	0.00497115821856579	2.22263908451487	1	0.602	1	9	Ccdc97	0.398
Ddx55	0.00511691422846811	2.32544984360985	1	0.373	1	9	Ddx55	0.627
Tradd	0.00536139159438033	2.36539829422373	1	0.424	1	9	Tradd	0.576
Alkbh1	0.00536139159438033	2.15686752408716	1	0.424	1	9	Alkbh1	0.576
Hykk.1	0.00537801534273355	2.37028986506853	1	0.449	1	9	Hykk	0.551
Arglu1	0.00549611380346553	1.1449113383708	1	0.907	1	9	Arglu1	0.093
Lars2	0.00549902596407005	1.96278175757342	1	0.627	1	9	Lars2	0.373
Mtif3	0.00551920961943548	2.19656893815096	1	0.407	1	9	Mtif3	0.593
Nrn1	0.00571061604037065	3.69659517292257	0.667	0.144	1	9	Nrn1	0.523
Tbc1d22a.1	0.00572780888963861	2.19585121519227	1	0.593	1	9	Tbc1d22a	0.407
Prodh	0.00583454916709261	2.56797098858382	1	0.347	1	9	Prodh	0.653
Phf1.2	0.00584246166737929	2.35954183534966	1	0.407	1	9	Phf1	0.593
Dip2c	0.00591722318031682	2.13529893425745	1	0.398	1	9	Dip2c	0.602
Coq5	0.00592305452363044	2.17849251019758	1	0.61	1	9	Coq5	0.39
Fhdc1.2	0.00605967198066247	1.66829456505054	1	0.297	1	9	Fhdc1	0.703
Gabra1.1	0.00611483414671917	2.40307540698499	1	0.305	1	9	Gabra1	0.695
Ajuba.1	0.00616057452018012	2.29611567665342	1	0.517	1	9	Ajuba	0.483
Sh3rf2.1	0.00619729109031673	2.15829783623493	1	0.331	1	9	Sh3rf2	0.669
Map9.2	0.00619909723997074	2.20206023152395	1	0.339	1	9	Map9	0.661
Trpc4.1	0.00627331463048916	3.38312834787526	0.667	0.136	1	9	Trpc4	0.531
Prdm15	0.00634612226259451	2.40401404796753	1	0.424	1	9	Prdm15	0.576
Atl2	0.00636153474172727	1.63191916463074	1	0.593	1	9	Atl2	0.407
Arhgef5	0.00646904628425428	2.25632837654913	1	0.534	1	9	Arhgef5	0.466
Ahdc1	0.006484339697292	1.87785574733032	1	0.78	1	9	Ahdc1	0.22
1810058I24Rik	0.006484339697292	1.7592025928344	1	0.78	1	9	1810058I24Rik	0.22
Stx3	0.00650235349703306	2.45680731735408	1	0.364	1	9	Stx3	0.636
Dpyd.1	0.00654064238621969	2.21233949491165	1	0.407	1	9	Dpyd	0.593
Vps37b	0.00666131835686489	2.32434485174852	1	0.525	1	9	Vps37b	0.475
Mad2l1.1	0.00667857235712761	1.40052031158968	1	0.856	1	9	Mad2l1	0.144
Lrp8	0.00670885820287876	2.4580777858323	1	0.424	1	9	Lrp8	0.576
Rnf167	0.0068195837822823	1.87178308053962	1	0.712	1	9	Rnf167	0.288
Cplane1.1	0.00682066211966845	1.64082038394485	1	0.78	1	9	Cplane1	0.22
Zfp526	0.00684057578988119	2.23590018516433	1	0.483	1	9	Zfp526	0.517
Cyren	0.00686416066529334	2.04600115476279	1	0.636	1	9	Cyren	0.364
Stx11	0.00688793755376649	1.78967823460223	1	0.364	1	9	Stx11	0.636
Katnal1.3	0.00690453193984729	2.45165667168055	1	0.559	1	9	Katnal1	0.441
Tcf3.1	0.00699141239349213	1.59460663513193	1	0.839	1	9	Tcf3	0.161
Plekhm3.1	0.00700558705667738	2.15408504236332	1	0.475	1	9	Plekhm3	0.525
Slc4a11	0.00708480806354134	3.55622728110771	0.667	0.153	1	9	Slc4a11	0.514
Rnf103	0.00726189479605368	1.65436710311192	1	0.805	1	9	Rnf103	0.195
Foxe1.3	0.00739290230236683	2.44621010277252	1	0.322	1	9	Foxe1	0.678
Dram2	0.00741309258576036	2.30598334642466	1	0.398	1	9	Dram2	0.602
Bend7	0.00742155473111511	3.73299211648243	0.667	0.161	1	9	Bend7	0.506
Pqlc2	0.00742498994778879	2.32888615373998	1	0.492	1	9	Pqlc2	0.508
Nmnat1	0.00749073417187359	2.02531265933671	1	0.424	1	9	Nmnat1	0.576
Nebl.2	0.00761566184046902	2.35949732879162	1	0.517	1	9	Nebl	0.483
Gpn3	0.00766961289999078	1.90539631341509	1	0.61	1	9	Gpn3	0.39
Map7.4	0.00779941392344784	2.29158119197639	1	0.525	1	9	Map7	0.475
Ralgapa2.1	0.00782887141235542	2.45361379610265	1	0.508	1	9	Ralgapa2	0.492
Fcsk	0.00783650460373481	2.07096499500128	1	0.398	1	9	Fcsk	0.602
Sp4.1	0.00790647293983593	2.1274557964247	1	0.551	1	9	Sp4	0.449
Galnt18.2	0.00793183599639821	1.95533321265152	1	0.712	1	9	Galnt18	0.288
Chtf8	0.00815239295119104	1.47613321413075	1	0.856	1	9	Chtf8	0.144
Col14a1.2	0.00815506971077307	1.90421313621632	1	0.746	1	9	Col14a1	0.254
Aqp3.3	0.00822670803998408	2.46441997672839	1	0.356	1	9	Aqp3	0.644
Dctn2	0.00823717696361561	1.13701047493235	1	0.949	1	9	Dctn2	0.051
Rsrc1.1	0.0082520348250066	2.22665230532479	1	0.492	1	9	Rsrc1	0.508
Snx31	0.00825900198228802	3.46405816574406	0.667	0.153	1	9	Snx31	0.514
Surf1	0.00827047754179011	2.04151712423084	1	0.703	1	9	Surf1	0.297
Cxcl5.1	0.00835336383929334	2.07820449774326	1	0.424	1	9	Cxcl5	0.576
Alppl2	0.00842920841376561	4.85382581924338	0.333	0.034	1	9	Alppl2	0.299
Bpifa3	0.00842920841376561	4.86877435166412	0.333	0.034	1	9	Bpifa3	0.299
Gm15557	0.00842920841376561	4.8329378572055	0.333	0.034	1	9	Gm15557	0.299
Slc25a31.1	0.00842920841376561	4.80420031070713	0.333	0.034	1	9	Slc25a31	0.299
Skint8.1	0.00842920841376561	4.865951871801	0.333	0.034	1	9	Skint8	0.299
Mfsd2a.1	0.00842920841376561	5.29366268661588	0.333	0.034	1	9	Mfsd2a	0.299
Syngr4	0.00842920841376561	4.6114407019181	0.333	0.034	1	9	Syngr4	0.299
Tyr	0.00842920841376561	4.85538938454845	0.333	0.034	1	9	Tyr	0.299
Olfr571.1	0.00842920841376561	5.06618689332295	0.333	0.034	1	9	Olfr571	0.299
Olfr642.1	0.00842920841376561	5.02820535027726	0.333	0.034	1	9	Olfr642	0.299
Iqch.1	0.00842920841376561	4.93616898533666	0.333	0.034	1	9	Iqch	0.299
Ankrd34c	0.00842920841376561	4.94863428115685	0.333	0.034	1	9	Ankrd34c	0.299
Spatc1l	0.00842920841376561	4.80578644106163	0.333	0.034	1	9	Spatc1l	0.299
Pla2g3	0.00842920841376561	4.94604331274314	0.333	0.034	1	9	Pla2g3	0.299
Olfr392	0.00842920841376561	4.87072424252989	0.333	0.034	1	9	Olfr392	0.299
Zfp616.1	0.00842920841376561	4.91030419064886	0.333	0.034	1	9	Zfp616	0.299
Slc6a4	0.00842920841376561	4.83188969943349	0.333	0.034	1	9	Slc6a4	0.299
Pipox	0.00842920841376561	5.06967605608308	0.333	0.034	1	9	Pipox	0.299
Prcd	0.00842920841376561	4.81537082325503	0.333	0.034	1	9	Prcd	0.299
Tcl1b2	0.00842920841376561	4.88261379562459	0.333	0.034	1	9	Tcl1b2	0.299
Prl2a1	0.00842920841376561	5.1362050620633	0.333	0.034	1	9	Prl2a1	0.299
Spata31	0.00842920841376561	4.92582008044291	0.333	0.034	1	9	Spata31	0.299
Ang4	0.00842920841376561	4.80587797605036	0.333	0.034	1	9	Ang4	0.299
Traj37	0.00842920841376561	4.69474704752315	0.333	0.034	1	9	Traj37	0.299
Tmem30c	0.00842920841376561	4.96365213522182	0.333	0.034	1	9	Tmem30c	0.299
Gm8369	0.00842920841376561	4.72799983575942	0.333	0.034	1	9	Gm8369	0.299
Rhox3h	0.00842920841376561	4.95302113611957	0.333	0.034	1	9	Rhox3h	0.299
Plekhb2	0.00849810406067562	1.85311293704241	1	0.441	1	9	Plekhb2	0.559
Hdac10	0.00849810406067562	2.46474316897749	1	0.441	1	9	Hdac10	0.559
Grk2	0.00859243621248956	1.16165348286212	1	0.873	1	9	Grk2	0.127
Tcp11l1	0.00878592260489593	2.27905492660128	1	0.449	1	9	Tcp11l1	0.551
Srp9.1	0.00888220021514679	1.35958831016259	1	0.814	1	9	Srp9	0.186
Pcdh7.1	0.00890901348697755	1.66086247542474	1	0.822	1	9	Pcdh7	0.178
B4galt7	0.00895146331996612	2.40405320040405	1	0.644	1	9	B4galt7	0.356
Dnajc5	0.00899331408808002	1.42665577700645	1	0.856	1	9	Dnajc5	0.144
Lrrk2	0.0091087253633153	2.62211320869709	1	0.525	1	9	Lrrk2	0.475
Snap47.2	0.0091465311275739	1.60817042325858	1	0.771	1	9	Snap47	0.229
Hinfp.1	0.00926439437548955	2.16620185106565	1	0.449	1	9	Hinfp	0.551
Srcap.1	0.00926463020515454	2.31609653075525	1	0.576	1	9	Srcap	0.424
Fam57a	0.0093716289504849	2.07046075623986	1	0.517	1	9	Fam57a	0.483
Rbm4.1	0.00943033255756594	1.84406175079612	1	0.686	1	9	Rbm4	0.314
Lonrf2	0.00950759998812127	2.02841463302227	1	0.542	1	9	Lonrf2	0.458
Ppt2.1	0.00951737460946468	1.84518406154596	1	0.619	1	9	Ppt2	0.381
Duoxa1	0.00960438306624231	2.97501453265097	0.667	0.153	1	9	Duoxa1	0.514
Avp	0.00970859914887486	4.65684576404967	0.333	0.034	1	9	Avp	0.299
4930558C23Rik	0.00970859914887486	4.35412079003309	0.333	0.034	1	9	4930558C23Rik	0.299
Defb7	0.00970859914887486	4.22624469135443	0.333	0.034	1	9	Defb7	0.299
Ces3b.1	0.00970859914887486	4.65404039454587	0.333	0.034	1	9	Ces3b	0.299
Gm10318	0.00970859914887486	4.02288164733466	0.333	0.034	1	9	Gm10318	0.299
Olfr30	0.00970859914887486	4.48874987304895	0.333	0.034	1	9	Olfr30	0.299
Stxbp5l	0.00970859914887486	4.50975054148328	0.333	0.034	1	9	Stxbp5l	0.299
Sstr5	0.00970859914887486	4.61977052885954	0.333	0.034	1	9	Sstr5	0.299
Pp2d1	0.00970859914887486	4.65584833922336	0.333	0.034	1	9	Pp2d1	0.299
Plbd2	0.00972525198937681	1.66653179652888	1	0.797	1	9	Plbd2	0.203
Tmub1	0.00975501483324208	1.84400918644601	1	0.398	1	9	Tmub1	0.602
Zkscan5	0.00981428311157845	1.77554868393507	1	0.424	1	9	Zkscan5	0.576
Grsf1	0.00992795264334599	1.46448627582121	1	0.864	1	9	Grsf1	0.136
Paqr7	0.00996689519755303	1.89447446377564	1	0.441	1	9	Paqr7	0.559
Spg20.1	0.0099928200462197	1.15650829002466	1	0.915	1	9	Spg20	0.085
Vmn1r55	1.00423160260866e-09	4.98935363793426	0.5	0.009	1.95473681447776e-05	10	Vmn1r55	0.491
Angptl8	4.22650862823668e-08	4.78105725590994	0.75	0.051	0.00082268990448627	10	Angptl8	0.699
Olfr1219	8.22591129581913e-08	5.15131899109563	0.25	0	0.00160117363373119	10	Olfr1219	0.25
Pmp2	8.22591129581913e-08	5.20660274369359	0.25	0	0.00160117363373119	10	Pmp2	0.25
Tnfsf10	8.22591129581913e-08	5.15131899109563	0.25	0	0.00160117363373119	10	Tnfsf10	0.25
Serpini2	8.22591129581913e-08	5.33417095098915	0.25	0	0.00160117363373119	10	Serpini2	0.25
Cyp2j12	8.22591129581913e-08	5.15131899109563	0.25	0	0.00160117363373119	10	Cyp2j12	0.25
Car6	8.22591129581913e-08	5.25167699318895	0.25	0	0.00160117363373119	10	Car6	0.25
Mmel1	8.22591129581913e-08	5.33417095098915	0.25	0	0.00160117363373119	10	Mmel1	0.25
Cyp3a57	8.22591129581913e-08	5.15131899109563	0.25	0	0.00160117363373119	10	Cyp3a57	0.25
Tas2r139	8.22591129581913e-08	5.20660274369359	0.25	0	0.00160117363373119	10	Tas2r139	0.25
Gm8882	8.22591129581913e-08	5.33417095098915	0.25	0	0.00160117363373119	10	Gm8882	0.25
Tas2r115	8.22591129581913e-08	5.25167699318895	0.25	0	0.00160117363373119	10	Tas2r115	0.25
Vmn1r83	8.22591129581913e-08	5.20660274369359	0.25	0	0.00160117363373119	10	Vmn1r83	0.25
B4galnt2	8.22591129581913e-08	5.15131899109563	0.25	0	0.00160117363373119	10	B4galnt2	0.25
Vmn2r121	8.22591129581913e-08	5.20660274369359	0.25	0	0.00160117363373119	10	Vmn2r121	0.25
Lce1m	1.39706926110492e-07	4.88179890545815	0.5	0.017	0.00271939531674073	10	Lce1m	0.483
Mctp1	6.90994243506901e-07	4.28390353772601	0.75	0.06	0.0134502029498618	10	Mctp1	0.69
Olfr612	2.25106566527265e-06	4.89874502583793	0.5	0.026	0.0438169931745322	10	Olfr612	0.474
Gp5	2.25106566527265e-06	4.74456924011243	0.5	0.026	0.0438169931745322	10	Gp5	0.474
Krtap15	2.76656744808054e-06	4.74623491223243	0.5	0.026	0.0538512353768877	10	Krtap15	0.474
Mcub	3.25585632787392e-06	4.25158029219176	0.75	0.077	0.0633752434220659	10	Mcub	0.673
Erbb4	3.39433508269214e-06	4.54366560932955	0.5	0.026	0.0660707323846024	10	Erbb4	0.474
Sall4	3.39433508269214e-06	4.65018131370543	0.5	0.026	0.0660707323846024	10	Sall4	0.474
Olfr645	3.39433508269214e-06	4.62943378319511	0.5	0.026	0.0660707323846024	10	Olfr645	0.474
Tnfsf13b	3.39433508269214e-06	4.61995973227511	0.5	0.026	0.0660707323846024	10	Tnfsf13b	0.474
Ppp1r27.1	3.39433508269214e-06	4.7051488220358	0.5	0.026	0.0660707323846024	10	Ppp1r27	0.474
Myo1g	4.15746808990855e-06	4.55641194421156	0.5	0.026	0.0809251163700699	10	Myo1g	0.474
Mb	4.15746808990855e-06	4.39898339797061	0.5	0.026	0.0809251163700699	10	Mb	0.474
Aqp6	4.15746808990855e-06	4.54239141208899	0.5	0.026	0.0809251163700699	10	Aqp6	0.474
Lor	1.17889464523801e-05	3.09404803995308	1	0.137	0.229471842695579	10	Lor	0.863
5430427O19Rik	1.45399517772927e-05	4.93359983113217	0.5	0.034	0.283020161345002	10	5430427O19Rik	0.466
Frrs1l	1.79936438125563e-05	3.33239902350266	1	0.188	0.350246276811409	10	Frrs1l	0.812
Tbc1d2	2.79960134397222e-05	3.91396648724951	0.75	0.094	0.544942401604192	10	Tbc1d2	0.656
Nmbr.1	2.82005950049532e-05	3.22359727459559	1	0.188	0.548924581771414	10	Nmbr	0.812
Clec4a3	2.89729668372762e-05	4.4267016645294	0.5	0.034	0.563958799487582	10	Clec4a3	0.466
Ccdc38	2.89729668372762e-05	4.32607837377259	0.5	0.034	0.563958799487582	10	Ccdc38	0.466
Vmn1r197	2.89729668372762e-05	4.42613361421619	0.5	0.034	0.563958799487582	10	Vmn1r197	0.466
Zfp488	3.51904178398075e-05	3.92826941913463	0.75	0.094	0.684981483251852	10	Zfp488	0.656
Spta1	4.08624806906034e-05	3.89200349696637	0.75	0.103	0.795388186642596	10	Spta1	0.647
Col6a4	4.14072588936107e-05	3.64685417572805	0.75	0.085	0.805992294364132	10	Col6a4	0.665
F8	4.55766268728673e-05	3.76516253195855	0.75	0.103	0.887149042080362	10	F8	0.647
Zfp937	4.65084942724588e-05	3.29808294956184	0.75	0.085	0.90528784101341	10	Zfp937	0.665
Btc	5.65951876786607e-05	3.75338201276867	0.75	0.103	1	10	Btc	0.647
Bicdl2	6.00423374644138e-05	2.19222224812392	1	0.162	1	10	Bicdl2	0.838
Hspa12a.1	6.1818396163079e-05	3.11329924510079	1	0.179	1	10	Hspa12a	0.821
Adora2a	8.66297987710101e-05	3.64606400560222	0.75	0.103	1	10	Adora2a	0.647
Rtl4.1	0.000101267597825703	4.39026266632259	0.5	0.043	1	10	Rtl4	0.457
Phgr1	0.000117298425469479	4.35680897564836	0.5	0.043	1	10	Phgr1	0.457
Rorb	0.000118453718277919	3.70215440710611	0.75	0.103	1	10	Rorb	0.647
Krtap28-13	0.000135701259731773	4.18044663898051	0.5	0.043	1	10	Krtap28-13	0.457
Cyp27a1	0.000136139960526488	3.22055661678361	0.75	0.12	1	10	Cyp27a1	0.63
Anks4b	0.000156799974836581	3.30365649828978	0.5	0.043	1	10	Anks4b	0.457
Olfr796	0.000156799974836581	3.57324687193664	0.5	0.043	1	10	Olfr796	0.457
Cd164l2	0.000161082148164059	2.84704891866715	0.75	0.103	1	10	Cd164l2	0.647
Agt	0.000165597323101096	2.7137100732939	1	0.214	1	10	Agt	0.786
Sv2a.1	0.000166731602577967	2.7919003849873	1	0.239	1	10	Sv2a	0.761
Ces2b	0.000180958466968046	4.03039408366836	0.5	0.043	1	10	Ces2b	0.457
Olfr1044	0.000208179464012389	4.87500145359979	0.25	0.009	1	10	Olfr1044	0.241
Olfr52	0.000208179464012389	4.88743507676778	0.25	0.009	1	10	Olfr52	0.241
Olfr1090	0.000208179464012389	4.9871678318684	0.25	0.009	1	10	Olfr1090	0.241
Olfr1160	0.000208179464012389	4.93344944811371	0.25	0.009	1	10	Olfr1160	0.241
Olfr1183	0.000208179464012389	4.96848731290851	0.25	0.009	1	10	Olfr1183	0.241
Olfr1215	0.000208179464012389	5.07292380935559	0.25	0.009	1	10	Olfr1215	0.241
Slc24a5	0.000208179464012389	4.9730668676096	0.25	0.009	1	10	Slc24a5	0.241
Eppin	0.000208179464012389	4.97849775899855	0.25	0.009	1	10	Eppin	0.241
Mup20	0.000208179464012389	5.07932531588796	0.25	0.009	1	10	Mup20	0.241
Gm13271	0.000208179464012389	4.90509780671551	0.25	0.009	1	10	Gm13271	0.241
Tmco2	0.000208179464012389	4.97095853186058	0.25	0.009	1	10	Tmco2	0.241
Kpna7	0.000208179464012389	5.00310245294717	0.25	0.009	1	10	Kpna7	0.241
Tas2r118	0.000208179464012389	5.07137677411951	0.25	0.009	1	10	Tas2r118	0.241
Klra9	0.000208179464012389	4.97047066486908	0.25	0.009	1	10	Klra9	0.241
Psg28	0.000208179464012389	4.94584303298933	0.25	0.009	1	10	Psg28	0.241
Zp2	0.000208179464012389	5.01500328406334	0.25	0.009	1	10	Zp2	0.241
Sgcz	0.000208179464012389	5.113705850843	0.25	0.009	1	10	Sgcz	0.241
Mbd3l2	0.000208179464012389	4.97849775899855	0.25	0.009	1	10	Mbd3l2	0.241
Taar3	0.000208179464012389	4.97256580726228	0.25	0.009	1	10	Taar3	0.241
Pln	0.000208179464012389	5.04289314814811	0.25	0.009	1	10	Pln	0.241
Myh2	0.000208179464012389	4.97256580726228	0.25	0.009	1	10	Myh2	0.241
Gast	0.000208179464012389	5.10063507490516	0.25	0.009	1	10	Gast	0.241
Meioc	0.000208179464012389	4.94795177249404	0.25	0.009	1	10	Meioc	0.241
Serpinb9b	0.000208179464012389	4.91128644877991	0.25	0.009	1	10	Serpinb9b	0.241
Oc90	0.000208179464012389	4.93373372226366	0.25	0.009	1	10	Oc90	0.241
E330017A01Rik	0.000208179464012389	4.94208776407938	0.25	0.009	1	10	E330017A01Rik	0.241
Gm10228	0.000208179464012389	4.94584303298933	0.25	0.009	1	10	Gm10228	0.241
A1cf	0.000208179464012389	5.05320578564479	0.25	0.009	1	10	A1cf	0.241
Ifit1bl2	0.000208179464012389	4.97852369760907	0.25	0.009	1	10	Ifit1bl2	0.241
Ceacam11	0.000228269860062538	4.30139011220981	0.5	0.051	1	10	Ceacam11	0.449
Tmod1.1	0.00024062782360663	2.2126193226988	0.75	0.103	1	10	Tmod1	0.647
Fam166a	0.000260383280664187	4.37625742650902	0.5	0.051	1	10	Fam166a	0.449
Olfr1378	0.000260383280664187	4.32193183807045	0.5	0.051	1	10	Olfr1378	0.449
Olfr248.1	0.000269233427278695	4.7370419830629	0.25	0.009	1	10	Olfr248	0.241
Gm34653	0.000269233427278695	4.86355056090716	0.25	0.009	1	10	Gm34653	0.241
Olfr1042	0.000269233427278695	4.77829605669933	0.25	0.009	1	10	Olfr1042	0.241
Olfr1175-ps.1	0.000269233427278695	4.7370419830629	0.25	0.009	1	10	Olfr1175-ps	0.241
Gm7792	0.000269233427278695	4.80012355931286	0.25	0.009	1	10	Gm7792	0.241
Vmn1r58.1	0.000269233427278695	4.74419450347678	0.25	0.009	1	10	Vmn1r58	0.241
Olfr619	0.000269233427278695	4.77829605669933	0.25	0.009	1	10	Olfr619	0.241
Olfr695	0.000269233427278695	4.83215132416982	0.25	0.009	1	10	Olfr695	0.241
Nps	0.000269233427278695	4.79759489564043	0.25	0.009	1	10	Nps	0.241
Muc5b	0.000269233427278695	4.80055021738269	0.25	0.009	1	10	Muc5b	0.241
Rtp3	0.000269233427278695	4.75282975545245	0.25	0.009	1	10	Rtp3	0.241
Olfr1388	0.000269233427278695	4.75120924010705	0.25	0.009	1	10	Olfr1388	0.241
Krtap3-2	0.000269233427278695	4.85694518377722	0.25	0.009	1	10	Krtap3-2	0.241
Abca9	0.000269233427278695	4.82260384891531	0.25	0.009	1	10	Abca9	0.241
Hist1h3f	0.000269233427278695	4.77115953459177	0.25	0.009	1	10	Hist1h3f	0.241
Colq	0.000269233427278695	4.57498654753324	0.25	0.009	1	10	Colq	0.241
Olfr728	0.000269233427278695	4.73715327938458	0.25	0.009	1	10	Olfr728	0.241
Krt76	0.000269233427278695	4.80601538965321	0.25	0.009	1	10	Krt76	0.241
Tpsab1	0.000269233427278695	4.71739616639934	0.25	0.009	1	10	Tpsab1	0.241
Slc22a12	0.000269233427278695	4.76558668404097	0.25	0.009	1	10	Slc22a12	0.241
Rhox4f	0.000269233427278695	4.82006990297567	0.25	0.009	1	10	Rhox4f	0.241
Opn3	0.000383984961203256	4.16116933203284	0.5	0.051	1	10	Opn3	0.449
Fam57b	0.000383984961203256	4.03702655942282	0.5	0.051	1	10	Fam57b	0.449
Adam3	0.00043613238158728	4.11130902139424	0.5	0.051	1	10	Adam3	0.449
Zswim9	0.000489188226153284	2.64163941575661	1	0.231	1	10	Zswim9	0.769
Dppa5a.1	0.000494832579962358	4.08697572710782	0.5	0.051	1	10	Dppa5a	0.449
Olfr31	0.000494832579962358	3.79418532855412	0.5	0.051	1	10	Olfr31	0.449
Ryr2.1	0.000512085685255048	2.36810807609434	1	0.282	1	10	Ryr2	0.718
Gpihbp1.1	0.000525341203342741	2.63701748275583	1	0.385	1	10	Gpihbp1	0.615
Lyl1	0.000535018896083903	3.3134878763738	0.75	0.145	1	10	Lyl1	0.605
Elovl7.1	0.000546268880214626	2.94916870353602	0.75	0.137	1	10	Elovl7	0.613
Sfn	0.000551610386293731	3.62016077489904	0.75	0.128	1	10	Sfn	0.622
Thoc1	0.000584774527101834	2.16419640046927	1	0.325	1	10	Thoc1	0.675
Ddx59	0.000601502891329372	2.81439776895853	0.75	0.128	1	10	Ddx59	0.622
Asb18	0.000613222702918286	4.08541573436538	0.5	0.06	1	10	Asb18	0.44
Npas3	0.000647209694914197	2.5466125635233	1	0.231	1	10	Npas3	0.769
Cd1d1.1	0.000679971589446957	2.53196658391743	1	0.299	1	10	Cd1d1	0.701
Ccm2l	0.000685802814279289	2.34437322000489	1	0.265	1	10	Ccm2l	0.735
Cd180	0.000714127412982755	3.33966247903619	0.75	0.128	1	10	Cd180	0.622
Ocm.2	0.000718120106820267	3.84527388266913	0.5	0.051	1	10	Ocm	0.449
Vamp5.1	0.000748751207601784	2.45878507247089	1	0.462	1	10	Vamp5	0.538
Lrrtm1.3	0.00094508384314342	2.42050880325367	1	0.342	1	10	Lrrtm1	0.658
Derl3	0.00097296477881724	3.60467542337396	0.5	0.06	1	10	Derl3	0.44
Cfb	0.00097296477881724	3.93395605976292	0.5	0.06	1	10	Cfb	0.44
Apobec1	0.000984014292339099	3.15490764053	0.75	0.154	1	10	Apobec1	0.596
Ushbp1	0.00101841122893062	2.46395576304031	1	0.291	1	10	Ushbp1	0.709
Tsga13	0.00102603162445957	2.87080170841875	0.75	0.145	1	10	Tsga13	0.605
Cgrrf1	0.00107504453679032	2.23495234686381	1	0.393	1	10	Cgrrf1	0.607
Sult2b1	0.00108938572388464	3.43566834505036	0.5	0.06	1	10	Sult2b1	0.44
Itprid1	0.00121857682189635	2.58339027749107	0.5	0.06	1	10	Itprid1	0.44
Muc16.1	0.00121857682189635	3.6367518523085	0.5	0.06	1	10	Muc16	0.44
Aoah	0.00121857682189635	3.68708008640924	0.5	0.06	1	10	Aoah	0.44
Btn2a2	0.00121857682189635	3.74123140739972	0.5	0.06	1	10	Btn2a2	0.44
Mvp	0.00127018062981426	3.42491360048998	0.75	0.162	1	10	Mvp	0.588
Aqp9	0.00136179332597435	3.78428656558346	0.5	0.06	1	10	Aqp9	0.44
Hecw2	0.00143049182195687	2.34448851986692	1	0.402	1	10	Hecw2	0.598
Tmem240	0.00146134846151049	3.10594777623517	0.75	0.137	1	10	Tmem240	0.613
Capn7.1	0.00151007637158731	1.97788400707206	1	0.393	1	10	Capn7	0.607
Masp2	0.00151064189502208	3.85226068260149	0.5	0.068	1	10	Masp2	0.432
Synm	0.00151064189502208	4.01803093704577	0.5	0.068	1	10	Synm	0.432
Apln	0.00151270070036825	2.35236197758055	1	0.282	1	10	Apln	0.718
Fam83b	0.00154794819568429	1.82257818194623	1	0.325	1	10	Fam83b	0.675
Mgme1.1	0.00159151941183835	2.25786418275682	1	0.385	1	10	Mgme1	0.615
Krtap14	0.00167642634517326	3.75623633216299	0.5	0.068	1	10	Krtap14	0.432
G430095P16Rik	0.00176955275901363	3.10008972883468	0.75	0.145	1	10	G430095P16Rik	0.605
Rap1gap2	0.00176955275901363	2.21815472175991	0.75	0.145	1	10	Rap1gap2	0.605
Zfp949.1	0.00182466351588084	2.87494605083572	1	0.35	1	10	Zfp949	0.65
Gimap5	0.00185880422974363	3.42843831465576	0.5	0.068	1	10	Gimap5	0.432
Stmnd1	0.00185880422974363	3.66796385448811	0.5	0.068	1	10	Stmnd1	0.432
Ccl11.1	0.00188978463667082	3.48107642818127	0.5	0.06	1	10	Ccl11	0.44
Grid2	0.00190924983082223	2.99388760698292	0.75	0.145	1	10	Grid2	0.605
Map4k1	0.00196140658263569	4.09128740163226	0.5	0.077	1	10	Map4k1	0.423
Lonrf1.1	0.00199105538362448	1.98865628258085	1	0.402	1	10	Lonrf1	0.598
Ccdc183	0.00205925156192725	3.82672338706785	0.5	0.068	1	10	Ccdc183	0.432
Kcnab3	0.00210229360827892	2.92738891398426	0.75	0.154	1	10	Kcnab3	0.596
Zfp612	0.00217206471647643	1.99752459072477	1	0.299	1	10	Zfp612	0.701
6430548M08Rik	0.00224025613242213	2.39031305939619	1	0.291	1	10	6430548M08Rik	0.709
Sdsl	0.00226248848729252	2.86454863515679	0.75	0.154	1	10	Sdsl	0.596
Hhip	0.00231252181048994	2.0853946930621	1	0.427	1	10	Hhip	0.573
Cplx2	0.00237338084146952	2.30932367714597	1	0.453	1	10	Cplx2	0.547
Sod3	0.00238253908755209	4.07115573826808	0.5	0.077	1	10	Sod3	0.423
Klhl10	0.00238253908755209	3.87361353418004	0.5	0.077	1	10	Klhl10	0.423
Gprin2	0.00254995778566256	1.95652103264311	1	0.316	1	10	Gprin2	0.684
Faim	0.00260859512388254	2.04660887500361	1	0.393	1	10	Faim	0.607
Nova2	0.00262453268448586	2.41895786374996	1	0.256	1	10	Nova2	0.744
Pfkm.2	0.0027192857635585	1.67573262404493	1	0.761	1	10	Pfkm	0.239
Sapcd1	0.00274877381719936	1.86874752448119	1	0.282	1	10	Sapcd1	0.718
AW551984	0.00284413160429942	1.87994980566948	1	0.846	1	10	AW551984	0.154
Siglece	0.00288500267325501	3.6797883610504	0.5	0.077	1	10	Siglece	0.423
Ccl12	0.00288500267325501	3.7566169630358	0.5	0.077	1	10	Ccl12	0.423
Hba-a2	0.00288997651732845	2.25560360731337	1	0.983	1	10	Hba-a2	0.017
Glb1l2	0.00307032307933236	2.32408022689215	1	0.265	1	10	Glb1l2	0.735
Lyg1	0.0030745881311874	4.6723354221174	0.25	0.017	1	10	Lyg1	0.233
Olfr259	0.0030745881311874	4.59754339567885	0.25	0.017	1	10	Olfr259	0.233
Olfr1131	0.0030745881311874	4.76493615011178	0.25	0.017	1	10	Olfr1131	0.233
Olfr1279	0.0030745881311874	4.72445846971798	0.25	0.017	1	10	Olfr1279	0.233
Zfp663	0.0030745881311874	4.71928873158824	0.25	0.017	1	10	Zfp663	0.233
Hsd3b2	0.0030745881311874	4.81032125896627	0.25	0.017	1	10	Hsd3b2	0.233
Zfp683	0.0030745881311874	4.68836736626869	0.25	0.017	1	10	Zfp683	0.233
Gm13101	0.0030745881311874	4.60405471305808	0.25	0.017	1	10	Gm13101	0.233
Card11	0.0030745881311874	4.73047973172025	0.25	0.017	1	10	Card11	0.233
Hoxa2	0.0030745881311874	4.88094797955482	0.25	0.017	1	10	Hoxa2	0.233
Vmn1r77	0.0030745881311874	4.66402349196069	0.25	0.017	1	10	Vmn1r77	0.233
Gm9999	0.0030745881311874	4.66047214224085	0.25	0.017	1	10	Gm9999	0.233
Olfr292	0.0030745881311874	4.71803932981176	0.25	0.017	1	10	Olfr292	0.233
Olfr476	0.0030745881311874	4.70958883032125	0.25	0.017	1	10	Olfr476	0.233
Acsm2	0.0030745881311874	4.6021856515989	0.25	0.017	1	10	Acsm2	0.233
Glb1l3	0.0030745881311874	4.76326620973908	0.25	0.017	1	10	Glb1l3	0.233
Mrap2	0.0030745881311874	4.79394113577152	0.25	0.017	1	10	Mrap2	0.233
Ipcef1	0.0030745881311874	4.67427832513705	0.25	0.017	1	10	Ipcef1	0.233
Slc26a10	0.0030745881311874	4.70693740380629	0.25	0.017	1	10	Slc26a10	0.233
Cccd201	0.0030745881311874	4.75444323714588	0.25	0.017	1	10	Cccd201	0.233
Olfr406	0.0030745881311874	4.66859621678924	0.25	0.017	1	10	Olfr406	0.233
Allc	0.0030745881311874	4.68000192511041	0.25	0.017	1	10	Allc	0.233
Il31ra	0.0030745881311874	4.73000109999211	0.25	0.017	1	10	Il31ra	0.233
Tlr11	0.0030745881311874	4.71484727304601	0.25	0.017	1	10	Tlr11	0.233
Olfr748	0.0030745881311874	4.75871322039846	0.25	0.017	1	10	Olfr748	0.233
Rnase13	0.0030745881311874	4.65822915626496	0.25	0.017	1	10	Rnase13	0.233
Traj41	0.0030745881311874	4.81006852804278	0.25	0.017	1	10	Traj41	0.233
Psca	0.0030745881311874	4.77533884495797	0.25	0.017	1	10	Psca	0.233
Sec14l5	0.0030745881311874	4.88389986534952	0.25	0.017	1	10	Sec14l5	0.233
Drd3	0.0030745881311874	4.88185775653793	0.25	0.017	1	10	Drd3	0.233
Vmn2r94	0.0030745881311874	4.73643423741765	0.25	0.017	1	10	Vmn2r94	0.233
Mep1a	0.0030745881311874	4.72281177570082	0.25	0.017	1	10	Mep1a	0.233
Scgb3a2	0.0030745881311874	4.78264895933494	0.25	0.017	1	10	Scgb3a2	0.233
Foxr2	0.0030745881311874	4.78670812603343	0.25	0.017	1	10	Foxr2	0.233
Krt36	0.00307528594270018	3.64704205253961	0.5	0.068	1	10	Krt36	0.432
Zbtb20.1	0.00312156538334992	1.96092007752638	1	0.521	1	10	Zbtb20	0.479
Phactr3	0.00339234247089788	3.62463423451316	0.5	0.068	1	10	Phactr3	0.432
Arhgef37	0.00339234247089788	2.71371911429773	0.5	0.068	1	10	Arhgef37	0.432
Nr5a2	0.00344163646039252	2.97178930201917	0.75	0.179	1	10	Nr5a2	0.571
Plcl1	0.00345599636332417	2.17143484475241	1	0.239	1	10	Plcl1	0.761
Pik3cb	0.00348218410119328	2.53402819485776	0.75	0.154	1	10	Pik3cb	0.596
Rnf183	0.00348248181871538	3.69044673319249	0.5	0.077	1	10	Rnf183	0.423
Mrgprh	0.00348248181871538	3.66864893024496	0.5	0.077	1	10	Mrgprh	0.423
Maff	0.00357884611181683	1.91029047382097	1	0.393	1	10	Maff	0.607
Arap2	0.00363253912067221	1.93547454015448	1	0.299	1	10	Arap2	0.701
Marco	0.00365661574830188	4.56286104943669	0.25	0.017	1	10	Marco	0.233
Il1f8	0.00365661574830188	4.46709587993853	0.25	0.017	1	10	Il1f8	0.233
Gm13398	0.00365661574830188	4.60356236792964	0.25	0.017	1	10	Gm13398	0.233
Olfr1079	0.00365661574830188	4.51211651942739	0.25	0.017	1	10	Olfr1079	0.233
Olfr1082	0.00365661574830188	4.60385342879595	0.25	0.017	1	10	Olfr1082	0.233
Ccdc27	0.00365661574830188	4.57719819493381	0.25	0.017	1	10	Ccdc27	0.233
Papolb	0.00365661574830188	4.48628408098103	0.25	0.017	1	10	Papolb	0.233
Col28a1	0.00365661574830188	4.55134025970825	0.25	0.017	1	10	Col28a1	0.233
Vmn2r30	0.00365661574830188	4.65151985555809	0.25	0.017	1	10	Vmn2r30	0.233
Ldhc	0.00365661574830188	4.49240734292277	0.25	0.017	1	10	Ldhc	0.233
C330021F23Rik	0.00365661574830188	4.57752684384777	0.25	0.017	1	10	C330021F23Rik	0.233
Spag11a	0.00365661574830188	4.57246526777498	0.25	0.017	1	10	Spag11a	0.233
Aadat	0.00365661574830188	4.52537066497185	0.25	0.017	1	10	Aadat	0.233
Cdh16	0.00365661574830188	4.20607225741442	0.25	0.017	1	10	Cdh16	0.233
Olfr58	0.00365661574830188	4.25130208443677	0.25	0.017	1	10	Olfr58	0.233
Olfr958	0.00365661574830188	4.49756175677915	0.25	0.017	1	10	Olfr958	0.233
Apoa4.1	0.00365661574830188	4.42597008853454	0.25	0.017	1	10	Apoa4	0.233
Khdc3	0.00365661574830188	4.62368936355977	0.25	0.017	1	10	Khdc3	0.233
Prr23a2	0.00365661574830188	4.62297941578506	0.25	0.017	1	10	Prr23a2	0.233
Olfr767	0.00365661574830188	4.45595944684851	0.25	0.017	1	10	Olfr767	0.233
Olfr826	0.00365661574830188	4.52262141369175	0.25	0.017	1	10	Olfr826	0.233
Vmn2r85	0.00365661574830188	4.50268023414256	0.25	0.017	1	10	Vmn2r85	0.233
Dppa1	0.00365661574830188	4.56626374106173	0.25	0.017	1	10	Dppa1	0.233
Ltc4s.1	0.00365661574830188	4.59653506938409	0.25	0.017	1	10	Ltc4s	0.233
Glp2r	0.00365661574830188	3.72380137261334	0.25	0.017	1	10	Glp2r	0.233
Serpina3j	0.00365661574830188	4.18144190356746	0.25	0.017	1	10	Serpina3j	0.233
Vmn1r204	0.00365661574830188	4.17410350904046	0.25	0.017	1	10	Vmn1r204	0.233
Lect2	0.00365661574830188	4.53243385209501	0.25	0.017	1	10	Lect2	0.233
9230112D13Rik	0.00365661574830188	4.66294081019965	0.25	0.017	1	10	9230112D13Rik	0.233
Prss51	0.00365661574830188	4.3846642220559	0.25	0.017	1	10	Prss51	0.233
1700029P11Rik	0.00365661574830188	4.55339060481802	0.25	0.017	1	10	1700029P11Rik	0.233
Olfr165	0.00365661574830188	4.67789956805798	0.25	0.017	1	10	Olfr165	0.233
Dppa2	0.00365661574830188	4.53725855125134	0.25	0.017	1	10	Dppa2	0.233
Olfr206	0.00365661574830188	4.47880590144573	0.25	0.017	1	10	Olfr206	0.233
B3galt5	0.00365661574830188	4.66435615859783	0.25	0.017	1	10	B3galt5	0.233
Plin5	0.00365661574830188	4.49992004477481	0.25	0.017	1	10	Plin5	0.233
Oosp2	0.00365661574830188	4.34057262984515	0.25	0.017	1	10	Oosp2	0.233
Gata1	0.00365661574830188	4.4781000416862	0.25	0.017	1	10	Gata1	0.233
Itga8.3	0.00370574736870704	1.87682746427562	1	0.803	1	10	Itga8	0.197
Cd5.1	0.00373889028270676	2.97181432518112	0.5	0.068	1	10	Cd5	0.432
Rph3al	0.00374006239882545	2.60579768824593	0.75	0.162	1	10	Rph3al	0.588
Ttn.1	0.00375744950910742	-0.16706557675258	1	0.291	1	10	Ttn	0.709
Fgf17	0.00382163941437666	3.70683306455256	0.5	0.077	1	10	Fgf17	0.423
Postn.4	0.00382326490786385	1.16862480193642	1	0.949	1	10	Postn	0.051
Il20rb	0.00386389504887137	3.16505471915721	0.75	0.188	1	10	Il20rb	0.562
Cldn8.2	0.00387481313624464	1.60188623286507	1	0.265	1	10	Cldn8	0.735
Lmod2	0.00411732358536444	2.79240691058864	0.5	0.068	1	10	Lmod2	0.432
Zfp169.1	0.00412325524021142	2.63116623119146	0.75	0.188	1	10	Zfp169	0.562
Sstr2	0.00416925179793376	3.6583728572867	0.5	0.085	1	10	Sstr2	0.415
Kcnf1	0.00416925179793376	4.24283752330032	0.5	0.085	1	10	Kcnf1	0.415
Abhd12b.1	0.00419054699772698	3.63119906480442	0.5	0.077	1	10	Abhd12b	0.423
Fgf16	0.00419054699772698	3.49826256720324	0.5	0.077	1	10	Fgf16	0.423
Angpt1.3	0.00421840136989185	1.55991491529568	1	0.786	1	10	Angpt1	0.214
Plekhm3.2	0.00424298412472696	1.91349003616414	1	0.47	1	10	Plekhm3	0.53
Mysm1	0.00425017222118068	1.97586919559194	1	0.436	1	10	Mysm1	0.564
Nfia.1	0.00427968233411389	1.06315069737612	1	0.915	1	10	Nfia	0.085
Olfr1045	0.00433716803732473	4.1067497342072	0.25	0.017	1	10	Olfr1045	0.233
Olfr1152	0.00433716803732473	4.49175154921429	0.25	0.017	1	10	Olfr1152	0.233
Gbp2b	0.00433716803732473	4.19060892588877	0.25	0.017	1	10	Gbp2b	0.233
Shoc1	0.00433716803732473	4.40893920677892	0.25	0.017	1	10	Shoc1	0.233
Ifna9	0.00433716803732473	4.41140515710547	0.25	0.017	1	10	Ifna9	0.233
Kl	0.00433716803732473	4.22900088543597	0.25	0.017	1	10	Kl	0.233
Cd22	0.00433716803732473	4.38469096922197	0.25	0.017	1	10	Cd22	0.233
Btbd17	0.00433716803732473	4.37182317492496	0.25	0.017	1	10	Btbd17	0.233
Akr1c20	0.00433716803732473	4.35623514326329	0.25	0.017	1	10	Akr1c20	0.233
Gpr141b	0.00433716803732473	4.39231210188748	0.25	0.017	1	10	Gpr141b	0.233
Vmn1r220	0.00433716803732473	4.45287318490101	0.25	0.017	1	10	Vmn1r220	0.233
Ankrd31	0.00433716803732473	4.36580111669321	0.25	0.017	1	10	Ankrd31	0.233
Gm5142	0.00433716803732473	4.45546122041031	0.25	0.017	1	10	Gm5142	0.233
Dnajc22	0.00433716803732473	4.6052749223115	0.25	0.017	1	10	Dnajc22	0.233
Muc20.1	0.00433716803732473	4.41520867111991	0.25	0.017	1	10	Muc20	0.233
Olfr183	0.00433716803732473	4.24640972924552	0.25	0.017	1	10	Olfr183	0.233
Umodl1	0.00433716803732473	4.38312212506748	0.25	0.017	1	10	Umodl1	0.233
Gm11127	0.00433716803732473	4.4780438815915	0.25	0.017	1	10	Gm11127	0.233
Serpina7	0.00433716803732473	4.31149893952065	0.25	0.017	1	10	Serpina7	0.233
Tmem185b	0.00439349674677871	1.96454854034804	1	0.359	1	10	Tmem185b	0.641
Lypd6	0.00453185569232468	1.63603956565453	1	0.299	1	10	Lypd6	0.701
D930020B18Rik	0.00455236401005406	3.82861028818904	0.5	0.085	1	10	D930020B18Rik	0.415
Bpifb5	0.00459147521452412	3.43479857989738	0.5	0.077	1	10	Bpifb5	0.423
Gp9	0.00459147521452412	3.64774863803985	0.5	0.077	1	10	Gp9	0.423
Zfp791	0.00478499597003847	2.48477514074362	0.75	0.179	1	10	Zfp791	0.571
Il11	0.00496709300096958	2.97160321506437	0.5	0.085	1	10	Il11	0.415
Cmklr1	0.00499888726154279	2.8105014335978	0.75	0.188	1	10	Cmklr1	0.562
Tube1	0.00502683535712196	3.48572566465026	0.5	0.077	1	10	Tube1	0.423
Lrrc18	0.00502683535712196	3.01232580747308	0.5	0.077	1	10	Lrrc18	0.423
Magoh.1	0.00520679092757836	0.938835318207428	1	0.863	1	10	Magoh	0.137
Fndc1	0.00525545779555474	1.92078146627106	1	0.615	1	10	Fndc1	0.385
Plagl1.2	0.00525885967975019	1.10413393813798	1	0.991	1	10	Plagl1	0.00900000000000001
Dcaf12.1	0.00531405376806746	1.58497499251146	1	0.684	1	10	Dcaf12	0.316
Tstd1	0.00532616102196457	2.5575652906388	0.75	0.188	1	10	Tstd1	0.562
Dmxl2	0.00538561609167893	1.74371021266371	1	0.496	1	10	Dmxl2	0.504
Stk11.1	0.00539399446239039	1.36437506843734	1	0.829	1	10	Stk11	0.171
Calhm6	0.00541569737076505	3.80418307150527	0.5	0.085	1	10	Calhm6	0.415
Pdia2	0.00541569737076505	3.24285727275613	0.5	0.085	1	10	Pdia2	0.415
Pip5k1b	0.00541569737076505	2.54608639152656	0.5	0.085	1	10	Pip5k1b	0.415
Tmem151b	0.00543965020214853	1.77328433802867	1	0.436	1	10	Tmem151b	0.564
Ssc4d.1	0.00544390142758287	2.77337060574507	0.75	0.179	1	10	Ssc4d	0.571
Mgst2	0.00549918513518988	3.48187546108647	0.5	0.077	1	10	Mgst2	0.423
Ric3	0.00549918513518988	3.42067992562886	0.5	0.077	1	10	Ric3	0.423
Emilin3	0.0057431879301635	1.41649980109353	1	0.641	1	10	Emilin3	0.359
Vav3	0.00575262437090628	1.89069800409066	1	0.487	1	10	Vav3	0.513
Agr3.1	0.00580315473354148	1.63837325696628	0.75	0.179	1	10	Agr3	0.571
Ntmt1.1	0.00587390521669575	1.40742772740082	1	0.692	1	10	Ntmt1	0.308
Frmd4a	0.00589705283725625	1.28834869287578	1	0.829	1	10	Frmd4a	0.171
Usp51	0.00590056513291086	3.73581867393754	0.5	0.085	1	10	Usp51	0.415
Tmem200b.2	0.00591309812550897	1.22357272379922	1	0.838	1	10	Tmem200b	0.162
Thsd1	0.00596832677955996	1.984008544371	1	0.385	1	10	Thsd1	0.615
Slc52a2	0.00598174625270309	2.03642183347369	1	0.359	1	10	Slc52a2	0.641
Ankrd9	0.00603788594911696	1.93066985255759	1	0.282	1	10	Ankrd9	0.718
A630001G21Rik	0.00618364587006026	2.3310849892958	0.75	0.179	1	10	A630001G21Rik	0.571
Nsmce4a	0.00623157691602495	1.10444679544897	1	0.872	1	10	Nsmce4a	0.128
Pcbp3	0.00624634894383939	1.98576767087696	1	0.393	1	10	Pcbp3	0.607
Ppp2r1a.1	0.00627030576535549	0.837626496372218	1	0.923	1	10	Ppp2r1a	0.077
Itgb8.1	0.00627224538720955	1.68629979056323	1	0.385	1	10	Itgb8	0.615
Adamtsl1.2	0.00640220895684518	1.4166363128301	1	0.812	1	10	Adamtsl1	0.188
Hspa1b.1	0.00641158146995736	1.56931879936528	1	0.248	1	10	Hspa1b	0.752
Car9	0.00642421840935982	3.54526865098135	0.5	0.085	1	10	Car9	0.415
Casp8ap2	0.00643444504171572	1.87418121228456	1	0.479	1	10	Casp8ap2	0.521
Crabp1.1	0.00644201499649108	1.55099346249992	1	0.829	1	10	Crabp1	0.171
Cib2.1	0.00647832037912441	1.65625761257008	1	0.752	1	10	Cib2	0.248
Pnp.1	0.00648857718260852	1.19065974559314	1	0.855	1	10	Pnp	0.145
Zranb3	0.00649169424991855	1.61480238407321	1	0.325	1	10	Zranb3	0.675
Dab1.1	0.00649515182484829	1.40684045478245	1	0.291	1	10	Dab1	0.709
Trim35.1	0.00650092718460925	1.05153835243583	1	0.863	1	10	Trim35	0.137
Ddx24.1	0.00651183468224683	1.00450755052765	1	0.872	1	10	Ddx24	0.128
Zfp28	0.00658645570028721	2.60554941808002	0.75	0.179	1	10	Zfp28	0.571
Lmcd1.2	0.00668991671099759	1.88353414014118	1	0.598	1	10	Lmcd1	0.402
Pgm5.1	0.00668994918187644	1.30696288345823	1	0.812	1	10	Pgm5	0.188
Scgb1b20	0.00671790159145928	3.83008995032977	0.5	0.094	1	10	Scgb1b20	0.406
Ube2l6.1	0.00674347624898313	2.04501137269881	1	0.479	1	10	Ube2l6	0.521
Hbb-bt.1	0.00685088493781447	2.00737464536363	1	0.94	1	10	Hbb-bt	0.0600000000000001
Cyp7b1	0.00694436620051339	1.99744601086146	1	0.35	1	10	Cyp7b1	0.65
4930449I24Rik	0.0069893180695227	3.16114285045568	0.5	0.085	1	10	4930449I24Rik	0.415
Casc1.1	0.0069893180695227	2.91995226470749	0.5	0.085	1	10	Casc1	0.415
Cd14	0.0069893180695227	3.18708677154926	0.5	0.085	1	10	Cd14	0.415
Npl	0.00700048332371022	1.99429030246659	1	0.427	1	10	Npl	0.573
Stk4.1	0.0070209439385076	1.88393451828592	1	0.521	1	10	Stk4	0.479
Dhrs11	0.00710906530032875	2.88539061966942	0.75	0.222	1	10	Dhrs11	0.528
Foxe1.4	0.00713055471730014	1.35993425227349	1	0.316	1	10	Foxe1	0.684
Mapk4	0.00713055471730014	2.13688774581294	1	0.316	1	10	Mapk4	0.684
Pnpla7	0.00721045571630008	2.99930444061707	0.75	0.231	1	10	Pnpla7	0.519
Mn1.2	0.00738995955795475	1.46894241325313	1	0.752	1	10	Mn1	0.248
Amer2	0.00753272268887595	2.50453645307844	0.75	0.222	1	10	Amer2	0.528
Dpt	0.00759866828978496	3.14388150049043	0.5	0.085	1	10	Dpt	0.415
Tlr6	0.00759866828978496	3.52437541534464	0.5	0.085	1	10	Tlr6	0.415
Apon	0.00759866828978496	3.48587868986019	0.5	0.085	1	10	Apon	0.415
Cacnb3.1	0.00768828604443578	1.83857330804477	1	0.538	1	10	Cacnb3	0.462
Gm10130.1	0.00775857343945503	2.93557748754472	0.75	0.248	1	10	Gm10130	0.502
Phyhipl	0.00789392630006627	3.48825310577636	0.5	0.094	1	10	Phyhipl	0.406
9930012K11Rik	0.00789392630006627	3.08350619903621	0.5	0.094	1	10	9930012K11Rik	0.406
Ehhadh	0.00794026451378356	2.22083783815158	0.75	0.179	1	10	Ehhadh	0.571
Rasd1	0.00795946455494239	2.35500601561217	0.75	0.197	1	10	Rasd1	0.553
Dok3	0.00795946455494239	2.31076090792564	0.75	0.197	1	10	Dok3	0.553
B4galt4	0.00804267209021164	1.74509170389751	1	0.538	1	10	B4galt4	0.462
Oat.2	0.00809039218267728	0.90708553007933	1	0.872	1	10	Oat	0.128
Hbb-bs	0.00815073235040863	1.94758816956309	1	1	1	10	Hbb-bs	0
Zfp687	0.00823952884557192	1.48872512038858	1	0.615	1	10	Zfp687	0.385
Pcdh17	0.00823952884557192	1.90778907840907	1	0.615	1	10	Pcdh17	0.385
Trappc9	0.00828416512296092	1.38201376819291	1	0.684	1	10	Trappc9	0.316
Pcdh20	0.00844840544444503	2.782502778735	0.75	0.197	1	10	Pcdh20	0.553
Fis1.1	0.00848839900536976	0.928110577612598	1	0.915	1	10	Fis1	0.085
Lrfn3.1	0.00849776983109026	1.72206838200861	1	0.479	1	10	Lrfn3	0.521
Slc35g2	0.00854846020348894	3.57598269570491	0.5	0.094	1	10	Slc35g2	0.406
Slc39a1	0.00855065281978109	1.90023574397521	1	0.419	1	10	Slc39a1	0.581
Ndnf.2	0.00856859997732388	1.54046508241649	1	0.641	1	10	Ndnf	0.359
D430042O09Rik.1	0.00880680971697983	2.04388603095845	1	0.325	1	10	D430042O09Rik	0.675
Carmil3.2	0.00885319124593071	2.03392695502916	1	0.333	1	10	Carmil3	0.667
3110021N24Rik.1	0.00896403480391822	2.61823341301487	0.75	0.197	1	10	3110021N24Rik	0.553
Shox2.1	0.00911478815218563	1.74719769936358	1	0.624	1	10	Shox2	0.376
Sgce	0.00912572605254012	1.44013378516499	1	0.838	1	10	Sgce	0.162
Dgkq	0.00919465868514648	1.37892114621481	1	0.393	1	10	Dgkq	0.607
Mgat5b.1	0.00926258566314925	2.00799228089458	0.75	0.188	1	10	Mgat5b	0.562
Crip3.1	0.00940329800116494	3.45966295859948	0.5	0.103	1	10	Crip3	0.397
Mettl2	0.00948328804832065	1.99323223931742	1	0.41	1	10	Mettl2	0.59
Tmem45b	0.00972250629815342	2.9222568690102	0.5	0.085	1	10	Tmem45b	0.415
Ikzf4.1	0.00972846881764246	2.17007763450113	1	0.325	1	10	Ikzf4	0.675
